# A Massively Parallel CRISPR-Based Screening Platform for Modifiers of Neuronal Activity

**DOI:** 10.1101/2024.02.28.582546

**Authors:** Steven C. Boggess, Vaidehi Gandhi, Ming-Chi Tsai, Emily Marzette, Noam Teyssier, Joanna Yu-Ying Chou, Xiaoyu Hu, Amber Cramer, Lin Yadanar, Kunal Shroff, Claire G Jeong, Celine Eidenschenk, Jesse E. Hanson, Ruilin Tian, Martin Kampmann

## Abstract

Understanding the complex interplay between gene expression and neuronal activity is crucial for unraveling the molecular mechanisms underlying cognitive function and neurological disorders. Here, we developed pooled screens for neuronal activity, using CRISPR interference (CRISPRi) and the fluorescent calcium integrator CaMPARI2. Using this screening method, we evaluated 1343 genes for their effect on excitability in human iPSC-derived neurons, revealing potential links to neurodegenerative and neurodevelopmental disorders. These genes include known regulators of neuronal excitability, such as TARPs and ion channels, as well as genes associated with autism spectrum disorder and Alzheimer’s disease not previously described to affect neuronal excitability. This CRISPRi-based screening platform offers a versatile tool to uncover molecular mechanisms controlling neuronal activity in health and disease.

## Supplementary Table 1 for "A Massively Parallel CRISPR-Based Screening Platform for Modifiers of Neuronal Activity"

gene	primary.hit.class	GO_term	GO_name	phenotype_score	fdr	pvalue	fold_change	log_fold_change
ABAT	non hit	GO:0009448, GO:0009449, GO:0009450, GO:0097151	gamma-aminobutyric acid metabolic process, gamma-aminobutyric acid biosynthetic process, gamma-aminobutyric acid catabolic process, positive regulation of inhibitory postsynaptic potential	0.02011440891650174	4.855108715651933e-1	0.41729927306216313	1.037416399825114	0.05299508159955853
ABL1	non hit	GO:1905244, GO:0098794, GO:0019905, GO:0071871, GO:0007204, GO:0051281, GO:0051882	regulation of modification of synaptic structure, postsynapse, syntaxin binding, response to epinephrine, positive regulation of cytosolic calcium ion concentration, positive regulation of release of sequestered calcium ion into cytosol, mitochondrial depolarization	0.021539032719494505	4.8777985852226263e-1	0.3584019230185513	1.0340700563334393	0.048333928884093415
ABL2	non hit	GO:0007204	positive regulation of cytosolic calcium ion concentration	-0.05910359791655026	3.246601093147266e-1	0.11864110906637632	0.9567122688989164	-0.06384299530486173
ABR	non hit	GO:0098978, GO:0098685, GO:0050804, GO:0030424	glutamatergic synapse, Schaffer collateral - CA1 synapse, modulation of chemical synaptic transmission, axon	0.0661420259876712	4.964470114794897e-1	0.3092454425985912	1.0941173039424754	0.12976742253970408
ACHE	non hit	GO:0045202, GO:0007416, GO:0032223, GO:0042166, GO:0043083, GO:0031594	synapse, synapse assembly, negative regulation of synaptic transmission, cholinergic, acetylcholine binding, synaptic cleft, neuromuscular junction	-0.005393754355912381	4.507282034060535e-1	0.385675446922806	0.9910052587086752	-0.013035381882462576
ADAM10	positive hit	GO:0098978, GO:0097060, GO:0014069, GO:0098696, GO:0005102, GO:0030424	glutamatergic synapse, synaptic membrane, postsynaptic density, regulation of neurotransmitter receptor localization to postsynaptic specialization membrane, signaling receptor binding, axon	2.685602958352488	2.508115942028986e-2	0.0014043154032293344	1.9204964458109473	0.9414792939311152
ADAM9	non hit	GO:0051592	response to calcium ion	0.1195195282093929	4.571551177905524e-1	0.17981870562542623	1.1175918034278258	0.1603933449747314
ADCY1	non hit	GO:0098978, GO:0098685, GO:0098686, GO:0098793, GO:0098839, GO:0071277, GO:0008294, GO:0005516	glutamatergic synapse, Schaffer collateral - CA1 synapse, hippocampal mossy fiber to CA3 synapse, presynapse, postsynaptic density membrane, cellular response to calcium ion, calcium- and calmodulin-responsive adenylate cyclase activity, calmodulin binding	0.00914437555633101	4.649920626146225e-1	0.4462044901007699	1.018250161286323	0.026092042857861084
ADCY3	non hit	GO:0005516	calmodulin binding	-1.0815825948761228	1.7362803233656418e-1	0.02955026988476271	0.6125178379976833	-0.7071762353989886
ADCY5	non hit	GO:0007204	positive regulation of cytosolic calcium ion concentration	0.018652837287300536	3.588895027084338e-1	0.1734425534820647	1.017138381049142	0.024515970318493212
ADCY9	non hit	GO:0030424	axon	-0.2907501606647536	1.36074187781083e-1	0.01971890155628707	0.888524692928106	-0.17051622423847154
ADCYAP1	non hit	GO:0005102, GO:0005184, GO:0016521, GO:0007204	signaling receptor binding, neuropeptide hormone activity, pituitary adenylate cyclase activating polypeptide activity, positive regulation of cytosolic calcium ion concentration	-0.36151147963934904	2.7721754882693594e-1	0.0717021270481028	0.8033623044202894	-0.31587732643625055
ADD1	non hit	GO:0014069, GO:0071277, GO:0005516	postsynaptic density, cellular response to calcium ion, calmodulin binding	-0.031125457312905568	3.064833920871252e-1	0.097275348115624	0.978906880973102	-0.03075646564859514
ADNP	positive hit	GO:0051965, GO:0050805, GO:0030424	positive regulation of synapse assembly, negative regulation of synaptic transmission, axon	1.9343454666979527	3.184358974358974e-2	0.0016152663167132973	1.6165047318363757	0.6928777305304271
ADRA2A	non hit	GO:0098978, GO:0098691, GO:0098982, GO:0098839, GO:0043235, GO:0043679, GO:0051380, GO:0048787, GO:0045955, GO:1901020, GO:0051926	glutamatergic synapse, dopaminergic synapse, GABA-ergic synapse, postsynaptic density membrane, receptor complex, axon terminus, norepinephrine binding, presynaptic active zone membrane, negative regulation of calcium ion-dependent exocytosis, negative regulation of calcium ion transmembrane transporter activity, negative regulation of calcium ion transport	-0.061050062150375776	4.3394760535347154e-1	0.3135919859293317	0.9194105637915938	-0.12121885244137807
AFG3L2	non hit	GO:0051560, GO:0036444	mitochondrial calcium ion homeostasis, calcium import into the mitochondrion	3.863848892135135	2.903815737749504e-1	0.03321991140048882	6.118499687680666	2.6131779342091037
AGRN	non hit	GO:0045202, GO:0050808, GO:0005509	synapse, synapse organization, calcium ion binding	-0.014133573106265044	4.318615729556617e-1	0.3027755307822675	0.9812967201769696	-0.02723865670855231
AHCYL1	non hit	GO:0051592, GO:0044233	response to calcium ion, mitochondria-associated endoplasmic reticulum membrane	-0.01473541797435436	4.430595086553472e-1	0.34047872252544514	0.9784079350806726	-0.03149199043425315
AKAP6	non hit	GO:0051281, GO:0034704, GO:0060316, GO:0010880, GO:0016529, GO:0014701, GO:0060306, GO:0001508	positive regulation of release of sequestered calcium ion into cytosol, calcium channel complex, positive regulation of ryanodine-sensitive calcium-release channel activity, regulation of release of sequestered calcium ion into cytosol by sarcoplasmic reticulum, sarcoplasmic reticulum, junctional sarcoplasmic reticulum membrane, regulation of membrane repolarization, action potential	0.30540117773796327	2.989880050191215e-1	0.0368012696967916	1.159056712202971	0.21295115858966468
AKAP7	non hit	GO:0098686, GO:0050804	hippocampal mossy fiber to CA3 synapse, modulation of chemical synaptic transmission	-0.011066115012685744	4.479236394455895e-1	0.35381917978352206	0.983144273506816	-0.024524951566768063
AKAP9	non hit	GO:0098978, GO:0007268, GO:0097060, GO:0005102, GO:0060306, GO:0060307, GO:0008076	glutamatergic synapse, chemical synaptic transmission, synaptic membrane, signaling receptor binding, regulation of membrane repolarization, regulation of ventricular cardiac muscle cell membrane repolarization, voltage-gated potassium channel complex	0.051621677817894486	4.8703435794492783e-1	0.3863070156776233	1.090486235360491	0.12497155970586338
AKT1	non hit	GO:0098978, GO:0098794, GO:0005516, GO:0010918, GO:0060079	glutamatergic synapse, postsynapse, calmodulin binding, positive regulation of mitochondrial membrane potential, excitatory postsynaptic potential	0.10703553165603542	3.836334540639196e-1	0.08049488985787405	1.0701536709403423	0.0978179782946846
AKT2	non hit	GO:0010918	positive regulation of mitochondrial membrane potential	0.19702992945832995	3.412145050334925e-1	0.053613468969035266	1.1134625448677342	0.1550530289452678
ALDH5A1	non hit	GO:0009450	gamma-aminobutyric acid catabolic process	0.21352301538745153	4.417547219287786e-1	0.15012685790893707	1.1968763451461075	0.2592741084554775
ALDH7A1	negative hit	GO:0042426	choline catabolic process	-0.6274900023139843	5.530977061032287e-2	0.006612440213593752	0.8191007248623244	-0.2878872238217004
ALG2	non hit	GO:0051592, GO:0048306	response to calcium ion, calcium-dependent protein binding	0.11335918646807008	3.849454993309931e-1	0.2138610487925145	1.1244551180593674	0.16922607797174896
ALS2	non hit	GO:0014069, GO:0035249	postsynaptic density, synaptic transmission, glutamatergic	0.04935102988660364	4.56017063165292e-1	0.17661243392154127	1.0464773369207925	0.06554106814782955
AMPH	non hit	GO:0007268, GO:0008021, GO:0048488	chemical synaptic transmission, synaptic vesicle, synaptic vesicle endocytosis	0.08545487080260493	4.4669451133280186e-1	0.1581407405924785	1.0767557753970785	0.10669106178676346
ANK2	non hit	GO:0045211, GO:0070296, GO:1901019, GO:1901021, GO:0051928, GO:0051924, GO:0051279, GO:0006874, GO:0010882, GO:0010881, GO:0086046, GO:0060307	postsynaptic membrane, sarcoplasmic reticulum calcium ion transport, regulation of calcium ion transmembrane transporter activity, positive regulation of calcium ion transmembrane transporter activity, positive regulation of calcium ion transport, regulation of calcium ion transport, regulation of release of sequestered calcium ion into cytosol, intracellular calcium ion homeostasis, regulation of cardiac muscle contraction by calcium ion signaling, regulation of cardiac muscle contraction by regulation of the release of sequestered calcium ion, membrane depolarization during SA node cell action potential, regulation of ventricular cardiac muscle cell membrane repolarization	0.11037915577165032	4.601657521896849e-1	0.18634012094454697	1.1105449656834945	0.15126780842316398
ANK3	non hit	GO:0045211, GO:0031594, GO:0016529, GO:0045838, GO:1900827	postsynaptic membrane, neuromuscular junction, sarcoplasmic reticulum, positive regulation of membrane potential, positive regulation of membrane depolarization during cardiac muscle cell action potential	-0.012876394201032296	4.414954258645911e-1	0.3312333696474381	0.9815724642192604	-0.02683331684367803
ANO10	non hit	GO:0005227, GO:0005229	calcium activated cation channel activity, intracellular calcium activated chloride channel activity	0.021502912680094077	4.6540997726718625e-1	0.4389228635712829	1.04255912561425	0.06012920411276745
ANO4	non hit	GO:0005229, GO:0061589, GO:0061590, GO:0061591	intracellular calcium activated chloride channel activity, calcium activated phosphatidylserine scrambling, calcium activated phosphatidylcholine scrambling, calcium activated galactosylceramide scrambling	0.04269375932569091	4.969449867035535e-1	0.27546779757611817	1.0542730037735706	0.0762485009321822
ANO5	non hit	GO:0005229	intracellular calcium activated chloride channel activity	0.5572841696518761	2.5714463529982223e-1	0.023527038256518664	1.2677068571467514	0.3422211771538794
ANO6	non hit	GO:0070588, GO:0005227, GO:0005229, GO:0061589, GO:0061590	calcium ion transmembrane transport, calcium activated cation channel activity, intracellular calcium activated chloride channel activity, calcium activated phosphatidylserine scrambling, calcium activated phosphatidylcholine scrambling	0.026687511156540215	4.8520386254352105e-1	0.4172112535850989	1.0499321880293968	0.07029615155523448
ANO8	non hit	GO:0005229	intracellular calcium activated chloride channel activity	-0.13910180056435928	3.7072272439260395e-1	0.19369881737849992	0.8734951286661398	-0.1951284373879139
ANXA2	non hit	GO:0070588, GO:0005509, GO:0005544, GO:0005262, GO:0048306, GO:0044548	calcium ion transmembrane transport, calcium ion binding, calcium-dependent phospholipid binding, calcium channel activity, calcium-dependent protein binding, S100 protein binding	0.009307699119806287	4.630741399032837e-1	0.196392978242129	1.0091687295362255	0.013167408254078678
ANXA5	non hit	GO:0005509, GO:0005544	calcium ion binding, calcium-dependent phospholipid binding	0.07785774896654836	4.571018265759448e-1	0.1750229407229808	1.0739027115200597	0.10286330061840114
ANXA6	negative hit	GO:0070588, GO:0005509, GO:0005544, GO:0005262, GO:0051560, GO:0051283, GO:0048306	calcium ion transmembrane transport, calcium ion binding, calcium-dependent phospholipid binding, calcium channel activity, mitochondrial calcium ion homeostasis, negative regulation of sequestering of calcium ion, calcium-dependent protein binding	-0.4604383768119352	9.108002509951797e-2	0.012025099179156656	0.8468493620399287	-0.23982272977584193
AP2A1	non hit	GO:0098794, GO:0098884	postsynapse, postsynaptic neurotransmitter receptor internalization	-0.1956882859511625	3.3930271736594514e-1	0.14209302114391922	0.8520910754341884	-0.2309204542778017
AP2A2	non hit	GO:0098794, GO:0098884	postsynapse, postsynaptic neurotransmitter receptor internalization	-0.223859711922846	3.095536525792136e-1	0.10157257945545112	0.8553655193078121	-0.2253870430697159
AP2B1	positive hit	GO:0098978, GO:0098794, GO:0098793, GO:0098884, GO:0048488	glutamatergic synapse, postsynapse, presynapse, postsynaptic neurotransmitter receptor internalization, synaptic vesicle endocytosis	4.5573384765965335	9.375e-3	6.943855106438358e-4	2.718718184630817	1.4429266130371745
AP2M1	non hit	GO:0098978, GO:0098794, GO:0098884, GO:0048488	glutamatergic synapse, postsynapse, postsynaptic neurotransmitter receptor internalization, synaptic vesicle endocytosis	0.0382899395441717	4.678317129870079e-1	0.21727966954091513	1.0408442563991689	0.05775421145176194
AP2S1	non hit	GO:0098794, GO:0098793, GO:0098884, GO:0048488	postsynapse, presynapse, postsynaptic neurotransmitter receptor internalization, synaptic vesicle endocytosis	0.5078784329912792	2.92510294543302e-1	0.033012017394316195	1.268262585489826	0.3428534769947129
AP3B1	non hit	GO:0060155	platelet dense granule organization	-0.07886051165402252	4.8915062520645086e-1	0.363005151568331	0.8831969419556793	-0.1791929180532257
AP3B2	negative hit	GO:0098793, GO:0036465	presynapse, synaptic vesicle recycling	-1.0004981503200314	7.017097441144626e-2	0.008673083551221579	0.7143740227929923	-0.4852484750512955
AP3D1	non hit	GO:0098978, GO:0098794, GO:0098943, GO:0043195, GO:0036465, GO:0060155	glutamatergic synapse, postsynapse, neurotransmitter receptor transport, postsynaptic endosome to lysosome, terminal bouton, synaptic vesicle recycling, platelet dense granule organization	-0.4442971898281605	3.2438467208509325e-1	0.12014276651015716	0.7156008184518013	-0.4827730574476812
AP3M1	non hit	GO:0060155	platelet dense granule organization	-0.7452213373837204	3.229050396803207e-1	0.11769874418794336	0.5735619215861967	-0.8019788472810985
AP3M2	non hit	GO:0098793, GO:0036465	presynapse, synaptic vesicle recycling	0.007123351677069243	4.579209267798919e-1	0.4100264077715928	1.0128339348446735	0.018397647963366397
AP3S1	non hit	GO:0098793, GO:0036465, GO:0060155	presynapse, synaptic vesicle recycling, platelet dense granule organization	-0.5239142481699479	2.023466231953507e-1	0.03582211045774984	0.7778923609050343	-0.3623575555267888
AP3S2	non hit	GO:0098793, GO:0036465, GO:0060155	presynapse, synaptic vesicle recycling, platelet dense granule organization	0.5114929727282743	2.011889855263829e-1	0.016447364494467473	1.2198694740561966	0.2867267877832396
APBA1	non hit	GO:0098978, GO:0098685, GO:0007268, GO:0014047, GO:0014051, GO:0008021, GO:0048787	glutamatergic synapse, Schaffer collateral - CA1 synapse, chemical synaptic transmission, glutamate secretion, gamma-aminobutyric acid secretion, synaptic vesicle, presynaptic active zone membrane	-0.3279528152893325	2.964127180499294e-1	0.08518587133011969	0.8085431737493554	-0.3066032835989318
APBA2	non hit	GO:0098685, GO:0007268, GO:0098793	Schaffer collateral - CA1 synapse, chemical synaptic transmission, presynapse	0.16185400780259715	3.823832787180697e-1	0.07958056693273519	1.1074549689331703	0.14724803745514617
APBB1	non hit	GO:0045202	synapse	0.8860461189768543	4.3307679545770766e-1	0.13961449389977557	2.0508571791754058	1.036227026644815
APP	non hit	GO:0045202, GO:0050808, GO:0050803, GO:0051124, GO:0048169, GO:0005102, GO:0030424, GO:0043235, GO:0008021, GO:0031594, GO:0051563, GO:0048786	synapse, synapse organization, regulation of synapse structure or activity, synaptic assembly at neuromuscular junction, regulation of long-term neuronal synaptic plasticity, signaling receptor binding, axon, receptor complex, synaptic vesicle, neuromuscular junction, smooth endoplasmic reticulum calcium ion homeostasis, presynaptic active zone	0.4225071668543455	1.7167001527475026e-1	0.010917827897907975	1.160993661706164	0.21536009601911624
AQP3	non hit	GO:0051592	response to calcium ion	0.17520370785410425	3.491039373449489e-1	0.0618841107723829	1.1057196716281092	0.1449856716358124
ARF1	non hit	GO:0060292, GO:0014069	long-term synaptic depression, postsynaptic density	0.07240332277859052	4.9299176278612805e-1	0.3312333696474381	1.110248331443182	0.150882403126277
ARF4	non hit	GO:0098978	glutamatergic synapse	0.014961464247120923	4.884944236579873e-1	0.36762825797884446	1.024149643918432	0.03442653053888852
ARHGAP17	non hit	GO:0017156	calcium-ion regulated exocytosis	0.06070797743912942	4.883041423458472e-1	0.3792689258689851	1.1051034359037506	0.14418140987145295
ARHGAP32	non hit	GO:0014069	postsynaptic density	-0.06322692128674459	3.578534895774682e-1	0.16875609612313652	0.9448638268323982	-0.08182167085471333
ARHGEF9	non hit	GO:0098982, GO:0014069, GO:0099572	GABA-ergic synapse, postsynaptic density, postsynaptic specialization	-0.034062461149693225	4.0841739726250464e-1	0.2494304565675855	0.9616050683042516	-0.05648359484685375
ARL6IP5	non hit	GO:0010917	negative regulation of mitochondrial membrane potential	0.02213927868739883	4.824246979446254e-1	0.4389228635712829	1.0438458607480332	0.06190869241339552
ARRB2	non hit	GO:0098978, GO:0098794, GO:0032226, GO:0005102, GO:0060079	glutamatergic synapse, postsynapse, positive regulation of synaptic transmission, dopaminergic, signaling receptor binding, excitatory postsynaptic potential	-0.7333003464094897	1.6217760142868198e-1	0.026395360654017184	0.7246904061282976	-0.4645632996715737
ARSA	non hit	GO:0005509	calcium ion binding	0.13912333535006313	4.9252206107698376e-1	0.2693424704601105	1.184441241322496	0.24420663002153944
ASIC2	non hit	GO:0007416, GO:0035418, GO:0051965, GO:0007268, GO:0042391	synapse assembly, protein localization to synapse, positive regulation of synapse assembly, chemical synaptic transmission, regulation of membrane potential	-0.11642093830148478	4.4245344665979497e-1	0.3357048933531236	0.843469693539808	-0.24559186249226303
ASPH	negative hit	GO:0005509	calcium ion binding	-0.8807115337425249	6.0773622346991185e-2	0.0075813152029205666	0.7498220111507119	-0.415379918085206
ASTN2	non hit	GO:0005509	calcium ion binding	-0.05652322898190742	3.8324784907780185e-1	0.21029683829202048	0.9437848281765976	-0.0834701152862193
ATAD1	negative hit	GO:0098978, GO:0051967, GO:0099149, GO:0045211	glutamatergic synapse, negative regulation of synaptic transmission, glutamatergic, regulation of postsynaptic neurotransmitter receptor internalization, postsynaptic membrane	-0.576415366845026	7.440705843741603e-2	0.00911672739104912	0.8221455604247683	-0.28253424999289267
ATF4	negative hit	GO:0007214, GO:0006874, GO:0030282	gamma-aminobutyric acid signaling pathway, intracellular calcium ion homeostasis, bone mineralization	-10.715362900488074	0e0	6.563235245565583e-5	0.1693737620837379	-2.56171769272892
ATP13A1	non hit	GO:0006874	intracellular calcium ion homeostasis	-0.05733924118835042	4.477925138743723e-1	0.374598838559414	0.9110093051578518	-0.1344623049253189
ATP13A2	non hit	GO:0006874	intracellular calcium ion homeostasis	0.004447015407403246	4.5564827835289456e-1	0.4028716427395121	1.007837484179883	0.01126302011722634
ATP13A3	non hit	GO:0006874	intracellular calcium ion homeostasis	0.1794538392374561	4.028231615766103e-1	0.10266816898897632	1.134085790648421	0.18152978054600027
ATP1A1	non hit	GO:0014069, GO:0030424, GO:0086009, GO:0086013	postsynaptic density, axon, membrane repolarization, membrane repolarization during cardiac muscle cell action potential	-0.015035172438900865	4.5120383667590547e-1	0.39102010560245726	0.9747682032577392	-0.03686890347993725
ATP1A3	negative hit	GO:0045202, GO:0098984, GO:0030424, GO:0060075, GO:0032809	synapse, neuron to neuron synapse, axon, regulation of resting membrane potential, neuronal cell body membrane	-0.5687862159965041	2.7667486539923018e-2	0.003228962565357535	0.8536151735191821	-0.22834227373168436
ATP1B1	non hit	GO:1903281, GO:0006874, GO:0010882, GO:0086009, GO:0086013	positive regulation of calcium:sodium antiporter activity, intracellular calcium ion homeostasis, regulation of cardiac muscle contraction by calcium ion signaling, membrane repolarization, membrane repolarization during cardiac muscle cell action potential	-0.33892269118847984	2.0108269107297463e-1	0.03630898834615967	0.8494698848522952	-0.2353652925565889
ATP1B2	non hit	GO:0098984, GO:0086009	neuron to neuron synapse, membrane repolarization	0.1547274020081936	3.094611466681679e-1	0.042030344809929565	1.081033727995893	0.11241153551782516
ATP1B3	non hit	GO:0086009	membrane repolarization	-0.03195664279620643	4.1514178962175535e-1	0.26128301930374487	0.9627114842890704	-0.05482459437917842
ATP2A2	non hit	GO:0097470, GO:1903233, GO:0070588, GO:0070296, GO:0005509, GO:0005388, GO:1990036, GO:0086039, GO:1903515, GO:0006874, GO:0010882, GO:0032469, GO:0032470, GO:0044548, GO:0016529, GO:0086036	ribbon synapse, regulation of calcium ion-dependent exocytosis of neurotransmitter, calcium ion transmembrane transport, sarcoplasmic reticulum calcium ion transport, calcium ion binding, P-type calcium transporter activity, calcium ion import into sarcoplasmic reticulum, P-type calcium transporter activity involved in regulation of cardiac muscle cell membrane potential, calcium ion transport from cytosol to endoplasmic reticulum, intracellular calcium ion homeostasis, regulation of cardiac muscle contraction by calcium ion signaling, endoplasmic reticulum calcium ion homeostasis, positive regulation of endoplasmic reticulum calcium ion concentration, S100 protein binding, sarcoplasmic reticulum, regulation of cardiac muscle cell membrane potential	0.1189992572933744	4.9710874685667655e-1	0.3049254328755764	1.173408458491615	0.2307052967980052
ATP2B1	positive hit	GO:0098978, GO:0001772, GO:0098684, GO:0005388, GO:0051928, GO:0051480, GO:0051481, GO:1990034, GO:0015085, GO:0005516, GO:0042734	glutamatergic synapse, immunological synapse, photoreceptor ribbon synapse, P-type calcium transporter activity, positive regulation of calcium ion transport, regulation of cytosolic calcium ion concentration, negative regulation of cytosolic calcium ion concentration, calcium ion export across plasma membrane, calcium ion transmembrane transporter activity, calmodulin binding, presynaptic membrane	1.784739786131034	6.428571428571427e-3	5.480879574762237e-4	1.461321058457006	0.5472731792075886
ATP2B2	non hit	GO:0098978, GO:0098982, GO:0098688, GO:0098839, GO:0048787, GO:0070588, GO:0005388, GO:0051480, GO:1905059, GO:0099566, GO:0006816, GO:0005516, GO:0032809	glutamatergic synapse, GABA-ergic synapse, parallel fiber to Purkinje cell synapse, postsynaptic density membrane, presynaptic active zone membrane, calcium ion transmembrane transport, P-type calcium transporter activity, regulation of cytosolic calcium ion concentration, P-type calcium transporter activity involved in regulation of postsynaptic cytosolic calcium ion concentration, regulation of postsynaptic cytosolic calcium ion concentration, calcium ion transport, calmodulin binding, neuronal cell body membrane	0.05318019499828461	4.604309202886079e-1	0.18468426831908608	1.0515336672804405	0.0724950420249535
ATP2B3	non hit	GO:0098978, GO:0098982, GO:0098688, GO:0005388, GO:0051480, GO:1990034, GO:0015085, GO:1905056, GO:0099509, GO:0005516, GO:0042734	glutamatergic synapse, GABA-ergic synapse, parallel fiber to Purkinje cell synapse, P-type calcium transporter activity, regulation of cytosolic calcium ion concentration, calcium ion export across plasma membrane, calcium ion transmembrane transporter activity, P-type calcium transporter activity involved in regulation of presynaptic cytosolic calcium ion concentration, regulation of presynaptic cytosolic calcium ion concentration, calmodulin binding, presynaptic membrane	0.18647527703949476	4.037871135820174e-1	0.09833693936638038	1.1369170037154597	0.1851269396316279
ATP2B4	non hit	GO:0098978, GO:0071872, GO:0048787, GO:0070588, GO:0098703, GO:0005388, GO:0097553, GO:1901660, GO:0051480, GO:0015085, GO:0006874, GO:0005516	glutamatergic synapse, cellular response to epinephrine stimulus, presynaptic active zone membrane, calcium ion transmembrane transport, calcium ion import across plasma membrane, P-type calcium transporter activity, calcium ion transmembrane import into cytosol, calcium ion export, regulation of cytosolic calcium ion concentration, calcium ion transmembrane transporter activity, intracellular calcium ion homeostasis, calmodulin binding	-0.03576014794417645	4.3076040401356086e-1	0.2984962313584824	0.9538890424154772	-0.06810663501592
ATP2C1	non hit	GO:0070588, GO:0005388, GO:0016339, GO:0006816, GO:0006874, GO:0032468, GO:0032472	calcium ion transmembrane transport, P-type calcium transporter activity, calcium-dependent cell-cell adhesion via plasma membrane cell adhesion molecules, calcium ion transport, intracellular calcium ion homeostasis, Golgi calcium ion homeostasis, Golgi calcium ion transport	-0.24788818815678945	2.4015970230166814e-1	0.0522862090519511	0.8745307802355189	-0.19341893233945157
ATP6AP2	non hit	GO:0045211, GO:0030424, GO:0097401, GO:0033176	postsynaptic membrane, axon, synaptic vesicle lumen acidification, proton-transporting V-type ATPase complex	-0.4748822136226492	3.2512036131835564e-1	0.12387548919942412	0.6956501184758708	-0.5235662187812707
ATP6V0A1	negative hit	GO:0097401, GO:0033176	synaptic vesicle lumen acidification, proton-transporting V-type ATPase complex	-2.4689363929049684	8.459207731478288e-2	0.01074217949013623	0.41929497570335206	-1.2539625520183144
ATP6V0A2	non hit	GO:0033176	proton-transporting V-type ATPase complex	0.018662618934130775	4.878683354774865e-1	0.3722706261497066	1.0306027102327646	0.04348829154325344
ATP6V0B	non hit	GO:0033176	proton-transporting V-type ATPase complex	-0.15131731616878685	2.970588473195918e-1	0.08809712456411262	0.9053681541099312	-0.1434235335144362
ATP6V0D1	non hit	GO:0097401, GO:0043679	synaptic vesicle lumen acidification, axon terminus	0.055621499505307634	4.8201305858768684e-1	0.2494304565675855	1.0660193056074316	0.0922335655378962
ATP6V1A	non hit	GO:0097401, GO:0033176	synaptic vesicle lumen acidification, proton-transporting V-type ATPase complex	0.2492938292876361	4.965589830410137e-1	0.2795890686322683	1.3664302161626567	0.4504117830467645
ATP6V1B2	non hit	GO:0097401	synaptic vesicle lumen acidification	0.0706773065238845	4.8446361001538174e-1	0.427590708810217	1.141991637308987	0.19155208602735144
ATP6V1C1	non hit	GO:0097401	synaptic vesicle lumen acidification	0.04057287515738534	4.883299115021672e-1	0.35610795311509147	1.0647243438715952	0.09047996640840264
ATP6V1D	non hit	GO:0097401, GO:0033176	synaptic vesicle lumen acidification, proton-transporting V-type ATPase complex	0.022342481227602493	4.4706543856906833e-1	0.35381917978352206	1.0349175720646575	0.04951586616985547
ATP6V1E1	non hit	GO:0097401	synaptic vesicle lumen acidification	0.5052396133170027	4.955252871755134e-1	0.3135919859293317	2.004421579851809	1.0031859751978272
ATP6V1F	non hit	GO:0097401, GO:0033176	synaptic vesicle lumen acidification, proton-transporting V-type ATPase complex	-0.10916547037523391	2.989495183512673e-1	0.09108191575647456	0.9298632596544532	-0.10490951750834322
ATP6V1G1	non hit	GO:0098793, GO:0097401	presynapse, synaptic vesicle lumen acidification	0.04903034506639078	4.8806198667727024e-1	0.3584019230185513	1.0792468388186738	0.11002486706176975
ATP6V1G2	non hit	GO:0097401	synaptic vesicle lumen acidification	-0.018337790572479785	4.488691378283084e-1	0.3722706261497066	0.9708152221817368	-0.042731365061345734
ATP6V1H	non hit	GO:0097401, GO:0033176	synaptic vesicle lumen acidification, proton-transporting V-type ATPase complex	3.990774037650632	1.677961011331875e-1	0.011459851386087305	4.158980198745843	2.056229816208318
ATXN3	non hit	GO:0045202, GO:0007268	synapse, chemical synaptic transmission	-0.3645040610978777	2.134947080465005e-1	0.04093899136215277	0.8335629477275601	-0.26263694433156753
BACE1	non hit	GO:0098686, GO:0030424, GO:0008021	hippocampal mossy fiber to CA3 synapse, axon, synaptic vesicle	-0.01399844131818233	4.8083366271628253e-1	0.4486358609293486	0.9725112500457116	-0.04021315554299976
BAD	negative hit	GO:0010918	positive regulation of mitochondrial membrane potential	-0.5834919332249128	4.571017363372225e-2	0.005177736135512544	0.837835292395824	-0.2552614383123811
BAG6	non hit	GO:0005102	signaling receptor binding	-0.05015759503986381	4.0624332992820295e-1	0.09622218981332106	0.9663833340432076	-0.04933252029529542
BAX	negative hit	GO:0060402, GO:0051281, GO:0051209, GO:0010524, GO:0032469, GO:0032471, GO:0051881, GO:0010917	calcium ion transport into cytosol, positive regulation of release of sequestered calcium ion into cytosol, release of sequestered calcium ion into cytosol, positive regulation of calcium ion transport into cytosol, endoplasmic reticulum calcium ion homeostasis, negative regulation of endoplasmic reticulum calcium ion concentration, regulation of mitochondrial membrane potential, negative regulation of mitochondrial membrane potential	-2.4979037944230646	0e0	1.365135798442061e-4	0.6389090225700575	-0.6463175816046519
BCAP31	negative hit	GO:0007204, GO:0051561, GO:0035584, GO:0032471, GO:0044233	positive regulation of cytosolic calcium ion concentration, positive regulation of mitochondrial calcium ion concentration, calcium-mediated signaling using intracellular calcium source, negative regulation of endoplasmic reticulum calcium ion concentration, mitochondria-associated endoplasmic reticulum membrane	-1.2263452976136733	2.0431477970703386e-2	0.002296733505976941	0.7246115794246054	-0.46472023438325166
BCHE	non hit	GO:0050805, GO:0019695	negative regulation of synaptic transmission, choline metabolic process	-0.1378313341542151	3.5923583798114533e-1	0.1750229407229808	0.8814199246483617	-0.18209858553490707
BCL11A	non hit	GO:0098794	postsynapse	-0.3773306185119666	1.547862499900682e-1	0.02421834025289659	0.8505585569829787	-0.23351753276605788
BCL2	non hit	GO:0060402, GO:0051924, GO:0010523, GO:0032469, GO:0051881, GO:0051902	calcium ion transport into cytosol, regulation of calcium ion transport, negative regulation of calcium ion transport into cytosol, endoplasmic reticulum calcium ion homeostasis, regulation of mitochondrial membrane potential, negative regulation of mitochondrial depolarization	-0.09727500394186318	4.246680683424724e-1	0.2775246944758818	0.8859298880976818	-0.1747355655158179
BCL2L1	non hit	GO:0051881	regulation of mitochondrial membrane potential	0.523342134637611	3.60161618422514e-1	0.1711811361916941	1.605173592978471	0.6827293273703567
BCR	non hit	GO:0098978, GO:0098685, GO:0050804, GO:0014069, GO:0030424	glutamatergic synapse, Schaffer collateral - CA1 synapse, modulation of chemical synaptic transmission, postsynaptic density, axon	-0.08228664466222765	3.9158308431539707e-1	0.22660944983373177	0.9153331231210342	-0.12763120656055224
BDNF	non hit	GO:0007416, GO:0051965, GO:0050804, GO:0030424, GO:0008021	synapse assembly, positive regulation of synapse assembly, modulation of chemical synaptic transmission, axon, synaptic vesicle	-0.10920176775442414	2.941478365667512e-1	0.08614816982904272	0.93137846712883	-0.10256056652508026
BIN1	non hit	GO:0098978, GO:0044300, GO:0030424, GO:0043196, GO:0043679, GO:0008021, GO:0048488, GO:1904878	glutamatergic synapse, cerebellar mossy fiber, axon, varicosity, axon terminus, synaptic vesicle, synaptic vesicle endocytosis, negative regulation of calcium ion transmembrane transport via high voltage-gated calcium channel	0.5212671472643393	4.8737907199809194e-1	0.4028716427395121	2.497043282831295	1.3202208286289092
BLOC1S1	negative hit	GO:0060155	platelet dense granule organization	-4.638964212830063	0e0	6.72892562763431e-5	0.46267989690385286	-1.1119136786450146
BLOC1S2	negative hit	GO:0060155	platelet dense granule organization	-2.321530784200507	8.013937282229969e-3	0.0011700957250348136	0.5776026850923812	-0.7918506460132847
BLOC1S3	non hit	GO:0060155	platelet dense granule organization	-0.01182814693896836	4.7727694775823715e-1	0.4665466952283715	0.9755425713569296	-0.03572326342116054
BLOC1S6	non hit	GO:0098793, GO:0019905	presynapse, syntaxin binding	0.006848562474616248	4.7739818795776445e-1	0.4852870862588791	1.015232824764793	0.021810620627168636
BNIP1	non hit	GO:0051209, GO:0048763	release of sequestered calcium ion into cytosol, calcium-induced calcium release activity	0.403466164098516	4.932152286216539e-1	0.3267857815878291	1.778458177506888	0.8306270481625673
BNIP2	non hit	GO:0005509	calcium ion binding	-0.09213823632057272	3.4125211394058647e-1	0.14655746655072427	0.9262807554896958	-0.11047855457460765
BNIP3	non hit	GO:0014069, GO:0051561, GO:0045837, GO:0010917	postsynaptic density, positive regulation of mitochondrial calcium ion concentration, negative regulation of membrane potential, negative regulation of mitochondrial membrane potential	-0.3541366266275482	3.40654326211608e-1	0.14655746655072427	0.74503065874984	-0.42462829976053346
BOK	non hit	GO:0005102, GO:0051480, GO:0051902	signaling receptor binding, regulation of cytosolic calcium ion concentration, negative regulation of mitochondrial depolarization	0.2885737156376404	3.2703753041868155e-1	0.04846048155462294	1.1643400103854644	0.21951241534890445
BRAF	non hit	GO:0098793, GO:0060291, GO:0016079, GO:0005509, GO:0071277	presynapse, long-term synaptic potentiation, synaptic vesicle exocytosis, calcium ion binding, cellular response to calcium ion	-0.04432702300387326	4.445687649686757e-1	0.344717534425928	0.9357307551942315	-0.09583462279750082
BSN	non hit	GO:0098978, GO:0060076, GO:0098685, GO:0098982, GO:0035418, GO:0098683, GO:0007268, GO:0014069, GO:0030424, GO:0008021, GO:0048788, GO:0048790, GO:0048786, GO:1904071	glutamatergic synapse, excitatory synapse, Schaffer collateral - CA1 synapse, GABA-ergic synapse, protein localization to synapse, cochlear hair cell ribbon synapse, chemical synaptic transmission, postsynaptic density, axon, synaptic vesicle, cytoskeleton of presynaptic active zone, maintenance of presynaptic active zone structure, presynaptic active zone, presynaptic active zone assembly	-0.1966693359900717	2.917594739156251e-1	0.08234731002974872	0.8818647910095965	-0.18137061857514164
BTBD9	non hit	GO:0098978, GO:0050804, GO:0042428	glutamatergic synapse, modulation of chemical synaptic transmission, serotonin metabolic process	0.02215467337864612	4.7647524408165415e-1	0.4779368830349946	1.0490601766704235	0.06909743682265775
C2CD5	negative hit	GO:0005509, GO:0005544	calcium ion binding, calcium-dependent phospholipid binding	-3.5555689108165485	0e0	2.567285551311002e-4	0.5033856082059067	-0.9902641244488032
CACNA1A	non hit	GO:0045202, GO:0007268, GO:0019905, GO:0050804, GO:0070588, GO:0098703, GO:0005891, GO:0005245, GO:0007204, GO:0008331	synapse, chemical synaptic transmission, syntaxin binding, modulation of chemical synaptic transmission, calcium ion transmembrane transport, calcium ion import across plasma membrane, voltage-gated calcium channel complex, voltage-gated calcium channel activity, positive regulation of cytosolic calcium ion concentration, high voltage-gated calcium channel activity	0.1428055405113306	4.0221950139500195e-1	0.10048552860054467	1.104280414561334	0.1431065682463348
CACNA1B	non hit	GO:0045202, GO:0007268, GO:0050804, GO:0098703, GO:0005509, GO:0005891, GO:0005245, GO:0008331	synapse, chemical synaptic transmission, modulation of chemical synaptic transmission, calcium ion import across plasma membrane, calcium ion binding, voltage-gated calcium channel complex, voltage-gated calcium channel activity, high voltage-gated calcium channel activity	0.16379828914257125	4.264513531249928e-1	0.1264086264818775	1.134737107309705	0.18235809671289097
CACNA1C	negative hit	GO:0014069, GO:0098839, GO:0070588, GO:0098703, GO:0005891, GO:0005245, GO:0007204, GO:1990454, GO:0008331, GO:0035585, GO:0060402, GO:0086007, GO:0086056, GO:0061577, GO:0010881, GO:0005516, GO:0098912, GO:0086012, GO:0086045	postsynaptic density, postsynaptic density membrane, calcium ion transmembrane transport, calcium ion import across plasma membrane, voltage-gated calcium channel complex, voltage-gated calcium channel activity, positive regulation of cytosolic calcium ion concentration, L-type voltage-gated calcium channel complex, high voltage-gated calcium channel activity, calcium-mediated signaling using extracellular calcium source, calcium ion transport into cytosol, voltage-gated calcium channel activity involved in cardiac muscle cell action potential, voltage-gated calcium channel activity involved in AV node cell action potential, calcium ion transmembrane transport via high voltage-gated calcium channel, regulation of cardiac muscle contraction by regulation of the release of sequestered calcium ion, calmodulin binding, membrane depolarization during atrial cardiac muscle cell action potential, membrane depolarization during cardiac muscle cell action potential, membrane depolarization during AV node cell action potential	-1.0790130745637487	3.338495178372509e-2	0.003954287830888698	0.7325299971883046	-0.4490402556136363
CACNA1D	negative hit	GO:0070588, GO:0070509, GO:0098703, GO:0005262, GO:0005891, GO:0005245, GO:1990454, GO:0008331, GO:0051928, GO:0086007, GO:0086059, GO:0006816, GO:0086012, GO:0086046, GO:0060372	calcium ion transmembrane transport, calcium ion import, calcium ion import across plasma membrane, calcium channel activity, voltage-gated calcium channel complex, voltage-gated calcium channel activity, L-type voltage-gated calcium channel complex, high voltage-gated calcium channel activity, positive regulation of calcium ion transport, voltage-gated calcium channel activity involved in cardiac muscle cell action potential, voltage-gated calcium channel activity involved SA node cell action potential, calcium ion transport, membrane depolarization during cardiac muscle cell action potential, membrane depolarization during SA node cell action potential, regulation of atrial cardiac muscle cell membrane repolarization	-3.7822745656516337	0e0	6.563235245565583e-5	0.5343189437118273	-0.9042269275963628
CACNA1E	non hit	GO:0045202, GO:0007268, GO:0098703, GO:0005509, GO:0005891, GO:0005245, GO:0008331	synapse, chemical synaptic transmission, calcium ion import across plasma membrane, calcium ion binding, voltage-gated calcium channel complex, voltage-gated calcium channel activity, high voltage-gated calcium channel activity	-0.013629846679774616	4.490894512843283e-1	0.3792689258689851	0.977812072243486	-0.03237087765923482
CACNA1H	non hit	GO:0070509, GO:0098703, GO:0005891, GO:0008332, GO:0008331, GO:0042391	calcium ion import, calcium ion import across plasma membrane, voltage-gated calcium channel complex, low voltage-gated calcium channel activity, high voltage-gated calcium channel activity, regulation of membrane potential	-0.008055183133441089	4.620187894788742e-1	0.42442385268812816	0.985110816788874	-0.02164206997406121
CACNA1I	non hit	GO:0098703, GO:0005891, GO:0005245, GO:0008331	calcium ion import across plasma membrane, voltage-gated calcium channel complex, voltage-gated calcium channel activity, high voltage-gated calcium channel activity	0.01667403528052142	4.841532083578512e-1	0.42683381344089527	1.0317521934325165	0.04509650541628299
CACNA2D1	non hit	GO:0098703, GO:0005891, GO:0005245, GO:1990454, GO:1901843, GO:0060402, GO:0051924, GO:0086007, GO:0086057, GO:0006816, GO:0061577, GO:1902514, GO:0016529, GO:0098903, GO:0086048, GO:0060307	calcium ion import across plasma membrane, voltage-gated calcium channel complex, voltage-gated calcium channel activity, L-type voltage-gated calcium channel complex, positive regulation of high voltage-gated calcium channel activity, calcium ion transport into cytosol, regulation of calcium ion transport, voltage-gated calcium channel activity involved in cardiac muscle cell action potential, voltage-gated calcium channel activity involved in bundle of His cell action potential, calcium ion transport, calcium ion transmembrane transport via high voltage-gated calcium channel, regulation of calcium ion transmembrane transport via high voltage-gated calcium channel, sarcoplasmic reticulum, regulation of membrane repolarization during action potential, membrane depolarization during bundle of His cell action potential, regulation of ventricular cardiac muscle cell membrane repolarization	-0.29117025031962757	1.7276110141543644e-1	0.02955026988476271	0.8763765495189044	-0.19037721433081933
CACNA2D2	non hit	GO:0070588, GO:0005891, GO:0005245	calcium ion transmembrane transport, voltage-gated calcium channel complex, voltage-gated calcium channel activity	-0.19228734472468695	2.6888446356056744e-1	0.06599933188694906	0.8932328328909995	-0.1628918130748783
CACNB1	non hit	GO:0045202, GO:0007268, GO:0070588, GO:0005891, GO:0005245, GO:1990454, GO:0008331, GO:1901385, GO:1902514	synapse, chemical synaptic transmission, calcium ion transmembrane transport, voltage-gated calcium channel complex, voltage-gated calcium channel activity, L-type voltage-gated calcium channel complex, high voltage-gated calcium channel activity, regulation of voltage-gated calcium channel activity, regulation of calcium ion transmembrane transport via high voltage-gated calcium channel	-0.10441892203912936	3.2447519210663545e-1	0.12387548919942412	0.92330311062301	-0.11512374776934747
CACNB2	non hit	GO:0098684, GO:0007268, GO:0098793, GO:0070588, GO:0070509, GO:0005262, GO:0005891, GO:0005245, GO:1990454, GO:0008331, GO:1901843, GO:1901385, GO:1904879, GO:0051928, GO:0086007, GO:0086056, GO:0099509, GO:0099626, GO:0098912, GO:0086045	photoreceptor ribbon synapse, chemical synaptic transmission, presynapse, calcium ion transmembrane transport, calcium ion import, calcium channel activity, voltage-gated calcium channel complex, voltage-gated calcium channel activity, L-type voltage-gated calcium channel complex, high voltage-gated calcium channel activity, positive regulation of high voltage-gated calcium channel activity, regulation of voltage-gated calcium channel activity, positive regulation of calcium ion transmembrane transport via high voltage-gated calcium channel, positive regulation of calcium ion transport, voltage-gated calcium channel activity involved in cardiac muscle cell action potential, voltage-gated calcium channel activity involved in AV node cell action potential, regulation of presynaptic cytosolic calcium ion concentration, voltage-gated calcium channel activity involved in regulation of presynaptic cytosolic calcium levels, membrane depolarization during atrial cardiac muscle cell action potential, membrane depolarization during AV node cell action potential	-0.1395464875959824	2.7130507658670355e-1	0.06731448943934569	0.9207759146234866	-0.11907799850204924
CACNB3	non hit	GO:0045202, GO:0007268, GO:0005891, GO:0005246, GO:0005245, GO:1990454, GO:0008331, GO:1901843, GO:1901385, GO:0060402, GO:0006816, GO:0061577, GO:0098903	synapse, chemical synaptic transmission, voltage-gated calcium channel complex, calcium channel regulator activity, voltage-gated calcium channel activity, L-type voltage-gated calcium channel complex, high voltage-gated calcium channel activity, positive regulation of high voltage-gated calcium channel activity, regulation of voltage-gated calcium channel activity, calcium ion transport into cytosol, calcium ion transport, calcium ion transmembrane transport via high voltage-gated calcium channel, regulation of membrane repolarization during action potential	0.003716556418492164	4.4804901995844076e-1	0.3725713157113898	1.0060259593452598	0.00866753271349125
CACNB4	non hit	GO:0098978, GO:0007268, GO:0098793, GO:0035249, GO:0007214, GO:0014051, GO:0070588, GO:0005891, GO:0005245, GO:0008331, GO:1901385, GO:0099509, GO:0099626	glutamatergic synapse, chemical synaptic transmission, presynapse, synaptic transmission, glutamatergic, gamma-aminobutyric acid signaling pathway, gamma-aminobutyric acid secretion, calcium ion transmembrane transport, voltage-gated calcium channel complex, voltage-gated calcium channel activity, high voltage-gated calcium channel activity, regulation of voltage-gated calcium channel activity, regulation of presynaptic cytosolic calcium ion concentration, voltage-gated calcium channel activity involved in regulation of presynaptic cytosolic calcium levels	0.3147896293547173	4.646619521533681e-1	0.4389228635712829	1.8407008271715983	0.8802551615983866
CACNG2	negative hit	GO:0098978, GO:0098685, GO:0098686, GO:0051968, GO:0044300, GO:0098943, GO:0098970, GO:0099645, GO:0099590, GO:0098839, GO:0070588, GO:0005891, GO:0005245, GO:0051592, GO:0051899, GO:0060081	glutamatergic synapse, Schaffer collateral - CA1 synapse, hippocampal mossy fiber to CA3 synapse, positive regulation of synaptic transmission, glutamatergic, cerebellar mossy fiber, neurotransmitter receptor transport, postsynaptic endosome to lysosome, postsynaptic neurotransmitter receptor diffusion trapping, neurotransmitter receptor localization to postsynaptic specialization membrane, neurotransmitter receptor internalization, postsynaptic density membrane, calcium ion transmembrane transport, voltage-gated calcium channel complex, voltage-gated calcium channel activity, response to calcium ion, membrane depolarization, membrane hyperpolarization	-8.448814318581965	0e0	6.563235245565583e-5	0.24658299326207675	-2.019854793859293
CACNG4	negative hit	GO:0098978, GO:0051968, GO:0098943, GO:0098970, GO:0099590, GO:0098839, GO:0070588, GO:0005246, GO:0005245, GO:1990454	glutamatergic synapse, positive regulation of synaptic transmission, glutamatergic, neurotransmitter receptor transport, postsynaptic endosome to lysosome, postsynaptic neurotransmitter receptor diffusion trapping, neurotransmitter receptor internalization, postsynaptic density membrane, calcium ion transmembrane transport, calcium channel regulator activity, voltage-gated calcium channel activity, L-type voltage-gated calcium channel complex	-3.044441041171343	0e0	1.9002699252754343e-4	0.5671736532555899	-0.8181375778253268
CACNG7	positive hit	GO:0098978, GO:0051968, GO:0044300, GO:0098943, GO:0098970, GO:0099645, GO:0099590, GO:0098839, GO:0070588, GO:0005891, GO:0005246, GO:0005245, GO:1990454, GO:0006816	glutamatergic synapse, positive regulation of synaptic transmission, glutamatergic, cerebellar mossy fiber, neurotransmitter receptor transport, postsynaptic endosome to lysosome, postsynaptic neurotransmitter receptor diffusion trapping, neurotransmitter receptor localization to postsynaptic specialization membrane, neurotransmitter receptor internalization, postsynaptic density membrane, calcium ion transmembrane transport, voltage-gated calcium channel complex, calcium channel regulator activity, voltage-gated calcium channel activity, L-type voltage-gated calcium channel complex, calcium ion transport	3.983965650844672	2.0098814229249005e-2	0.0012438649113747362	2.5870531499985083	1.371309693934364
CACNG8	non hit	GO:0051968, GO:0014069, GO:0098943, GO:0098970, GO:0099590, GO:0098839, GO:0070588, GO:0005891, GO:0005246, GO:0005245, GO:1990454, GO:0006816	positive regulation of synaptic transmission, glutamatergic, postsynaptic density, neurotransmitter receptor transport, postsynaptic endosome to lysosome, postsynaptic neurotransmitter receptor diffusion trapping, neurotransmitter receptor internalization, postsynaptic density membrane, calcium ion transmembrane transport, voltage-gated calcium channel complex, calcium channel regulator activity, voltage-gated calcium channel activity, L-type voltage-gated calcium channel complex, calcium ion transport	-0.31309036576533195	1.5566505826655713e-1	0.024191784425918784	0.8743578553946715	-0.1937042310212172
CADM1	non hit	GO:0045202, GO:0014069, GO:0005102	synapse, postsynaptic density, signaling receptor binding	0.12514079218600718	4.15998991516128e-1	0.11291674351358336	1.0958958801334415	0.13211073593465095
CADPS	non hit	GO:0098978, GO:0098793, GO:0016079, GO:1990504	glutamatergic synapse, presynapse, synaptic vesicle exocytosis, dense core granule exocytosis	-0.04378692829236633	3.605795573922235e-1	0.1734425534820647	0.9608942412869954	-0.057550442209909985
CALB1	non hit	GO:0045202, GO:0098978, GO:0098982, GO:0098686, GO:0030424, GO:0043195, GO:0005509, GO:0099509, GO:0099534, GO:0099567, GO:0099566, GO:0005499	synapse, glutamatergic synapse, GABA-ergic synapse, hippocampal mossy fiber to CA3 synapse, axon, terminal bouton, calcium ion binding, regulation of presynaptic cytosolic calcium ion concentration, calcium ion binding involved in regulation of presynaptic cytosolic calcium ion concentration, calcium ion binding involved in regulation of postsynaptic cytosolic calcium ion concentration, regulation of postsynaptic cytosolic calcium ion concentration, vitamin D binding	0.016696205101390638	4.771693246743562e-1	0.4754883583397518	1.0364951990813809	0.05171343407634396
CALM1	positive hit	GO:0005509, GO:0005513, GO:0019855, GO:1901842, GO:0051592, GO:0050848, GO:0034704, GO:0048306, GO:0060316, GO:0060315, GO:0060314, GO:1905913, GO:0010880, GO:0010881, GO:0008076	calcium ion binding, detection of calcium ion, calcium channel inhibitor activity, negative regulation of high voltage-gated calcium channel activity, response to calcium ion, regulation of calcium-mediated signaling, calcium channel complex, calcium-dependent protein binding, positive regulation of ryanodine-sensitive calcium-release channel activity, negative regulation of ryanodine-sensitive calcium-release channel activity, regulation of ryanodine-sensitive calcium-release channel activity, negative regulation of calcium ion export across plasma membrane, regulation of release of sequestered calcium ion into cytosol by sarcoplasmic reticulum, regulation of cardiac muscle contraction by regulation of the release of sequestered calcium ion, voltage-gated potassium channel complex	2.0659554388112347	2.017316017316018e-2	0.0011942280727528685	1.6321955716929215	0.7068139331715662
CALM2	positive hit	GO:0005509, GO:0005513, GO:0019855, GO:1901020, GO:0051592, GO:0050848, GO:0034704, GO:0048306, GO:0060316, GO:0060315, GO:0060314, GO:1905913, GO:0010880, GO:0010881, GO:0008076	calcium ion binding, detection of calcium ion, calcium channel inhibitor activity, negative regulation of calcium ion transmembrane transporter activity, response to calcium ion, regulation of calcium-mediated signaling, calcium channel complex, calcium-dependent protein binding, positive regulation of ryanodine-sensitive calcium-release channel activity, negative regulation of ryanodine-sensitive calcium-release channel activity, regulation of ryanodine-sensitive calcium-release channel activity, negative regulation of calcium ion export across plasma membrane, regulation of release of sequestered calcium ion into cytosol by sarcoplasmic reticulum, regulation of cardiac muscle contraction by regulation of the release of sequestered calcium ion, voltage-gated potassium channel complex	2.064658289867065	6.561132783752747e-2	0.0029407414891656335	1.7599970597853134	0.8155730187280892
CALM3	non hit	GO:0005509, GO:0005513, GO:1901842, GO:0051592, GO:0050848, GO:0034704, GO:0048306, GO:0060316, GO:0060315, GO:1905913, GO:0010880, GO:0010881, GO:0008076	calcium ion binding, detection of calcium ion, negative regulation of high voltage-gated calcium channel activity, response to calcium ion, regulation of calcium-mediated signaling, calcium channel complex, calcium-dependent protein binding, positive regulation of ryanodine-sensitive calcium-release channel activity, negative regulation of ryanodine-sensitive calcium-release channel activity, negative regulation of calcium ion export across plasma membrane, regulation of release of sequestered calcium ion into cytosol by sarcoplasmic reticulum, regulation of cardiac muscle contraction by regulation of the release of sequestered calcium ion, voltage-gated potassium channel complex	0.3822944106891582	3.108463230788828e-1	0.04093899136215277	1.210376150331991	0.27545546558801415
CALR	negative hit	GO:0005509, GO:0051208, GO:0006874	calcium ion binding, sequestering of calcium ion, intracellular calcium ion homeostasis	-0.8992972587014085	4.6860832848478876e-2	0.005459449173228954	0.7592159641992944	-0.3974177663468223
CALU	non hit	GO:0005509	calcium ion binding	-0.012696742332485146	4.778574339133004e-1	0.4828363393639721	0.9725510302855762	-0.040154143802999205
CALY	non hit	GO:0098978, GO:0098884	glutamatergic synapse, postsynaptic neurotransmitter receptor internalization	-0.14543664690429406	3.680008108380566e-1	0.18468426831908608	0.8716019379704117	-0.19825869065796417
CAMK1	non hit	GO:0051835, GO:0005516, GO:0004683	positive regulation of synapse structural plasticity, calmodulin binding, calmodulin-dependent protein kinase activity	0.10824061664413416	4.4520664636326596e-1	0.15962978986932377	1.0987243435354446	0.13582947718998328
CAMK1D	non hit	GO:0005516, GO:0004683	calmodulin binding, calmodulin-dependent protein kinase activity	-0.1972987287224145	3.006208429374489e-1	0.09209332996137642	0.8763112333041967	-0.1904847421860547
CAMK2A	non hit	GO:0014069, GO:0046928, GO:0005954, GO:0051928, GO:0006816, GO:0005516, GO:0004683	postsynaptic density, regulation of neurotransmitter secretion, calcium- and calmodulin-dependent protein kinase complex, positive regulation of calcium ion transport, calcium ion transport, calmodulin binding, calmodulin-dependent protein kinase activity	-0.03593071588055554	4.613899555048184e-1	0.4220167141341053	0.9356886477372864	-0.09589954487668242
CAMK2B	non hit	GO:0045202, GO:0090129, GO:0051823, GO:0048169, GO:0005954, GO:0051924, GO:0009931, GO:0005516, GO:0004683	synapse, positive regulation of synapse maturation, regulation of synapse structural plasticity, regulation of long-term neuronal synaptic plasticity, calcium- and calmodulin-dependent protein kinase complex, regulation of calcium ion transport, calcium-dependent protein serine/threonine kinase activity, calmodulin binding, calmodulin-dependent protein kinase activity	0.3307609592572838	3.415918963324484e-1	0.05496727869704352	1.199580866499852	0.26253041629401597
CAMK2D	non hit	GO:0005954, GO:0071277, GO:0060314, GO:0010880, GO:0010881, GO:1902514, GO:0032469, GO:0005516, GO:0004683, GO:0003254	calcium- and calmodulin-dependent protein kinase complex, cellular response to calcium ion, regulation of ryanodine-sensitive calcium-release channel activity, regulation of release of sequestered calcium ion into cytosol by sarcoplasmic reticulum, regulation of cardiac muscle contraction by regulation of the release of sequestered calcium ion, regulation of calcium ion transmembrane transport via high voltage-gated calcium channel, endoplasmic reticulum calcium ion homeostasis, calmodulin binding, calmodulin-dependent protein kinase activity, regulation of membrane depolarization	-0.05352463276483292	3.837770679321589e-1	0.21029683829202048	0.9466860916081882	-0.07904196819617698
CAMK2G	positive hit	GO:0005954, GO:0004723, GO:0051924, GO:0005516, GO:0004683	calcium- and calmodulin-dependent protein kinase complex, calcium-dependent protein serine/threonine phosphatase activity, regulation of calcium ion transport, calmodulin binding, calmodulin-dependent protein kinase activity	1.273418604982947	1.4509803921568629e-2	9.721661675486216e-4	1.3404759355152116	0.42274532001089304
CAMK4	non hit	GO:0009931, GO:0005516, GO:0004683	calcium-dependent protein serine/threonine kinase activity, calmodulin binding, calmodulin-dependent protein kinase activity	-0.05583752817810723	3.920958283899122e-1	0.22660944983373177	0.941734872167175	-0.08660714168118237
CAMKK1	non hit	GO:0005516, GO:0004683	calmodulin binding, calmodulin-dependent protein kinase activity	0.030359467870954584	4.768404786499747e-1	0.4754883583397518	1.0673496673561793	0.09403288536547308
CAMKK2	non hit	GO:0005509, GO:0019722, GO:0005516, GO:0004683, GO:0061762	calcium ion binding, calcium-mediated signaling, calmodulin binding, calmodulin-dependent protein kinase activity, CAMKK-AMPK signaling cascade	-0.04772133623016587	4.296435376787484e-1	0.29424466235217595	0.9396390677586556	-0.08982139676719712
CANT1	non hit	GO:0005509	calcium ion binding	0.5997253223822743	1.6730917825773875e-1	0.01056899666793451	1.2341432860224002	0.3035099034284433
CANX	non hit	GO:0098793, GO:0048488, GO:0005509, GO:0044233	presynapse, synaptic vesicle endocytosis, calcium ion binding, mitochondria-associated endoplasmic reticulum membrane	0.4048828639321543	2.0102372785175682e-1	0.01610112820464012	1.1694214758721884	0.2257949910848113
CAPN1	non hit	GO:0032801, GO:0005509, GO:0004198, GO:0110158	receptor catabolic process, calcium ion binding, calcium-dependent cysteine-type endopeptidase activity, calpain complex	-0.10605649631424388	2.9941946437885614e-1	0.09007876343879365	0.9320938880479028	-0.10145281275568588
CAPN10	non hit	GO:0004198	calcium-dependent cysteine-type endopeptidase activity	-0.05440886819588603	4.141455074712684e-1	0.26128301930374487	0.9373479064480318	-0.09334347629982392
CAPN15	non hit	GO:0004198	calcium-dependent cysteine-type endopeptidase activity	0.04080927095490555	4.8830276058697913e-1	0.3769316315774991	1.06903413816504	0.0963079243166058
CAPN2	non hit	GO:0005509, GO:0004198, GO:0110158	calcium ion binding, calcium-dependent cysteine-type endopeptidase activity, calpain complex	0.020087651605008132	4.876252174727573e-1	0.3816106416052116	1.0338400444524245	0.04801298939902752
CAPN5	non hit	GO:0045202, GO:0004198	synapse, calcium-dependent cysteine-type endopeptidase activity	-0.17266620978291009	4.6392959361255043e-1	0.4340797484860114	0.7187629996356212	-0.4764119509478638
CAPN7	negative hit	GO:0004198	calcium-dependent cysteine-type endopeptidase activity	-0.6287058299303518	8.440908522565556e-2	0.01039825127573263	0.8027143114467948	-0.3170414755072
CAPNS1	non hit	GO:0005509, GO:0004198, GO:0110158	calcium ion binding, calcium-dependent cysteine-type endopeptidase activity, calpain complex	-0.0959559190418562	3.5812550435102075e-1	0.1750229407229808	0.915877113602527	-0.1267740549596189
CAPZB	non hit	GO:0098685, GO:0098686, GO:0014069	Schaffer collateral - CA1 synapse, hippocampal mossy fiber to CA3 synapse, postsynaptic density	1.0178588282990697	3.689880995035616e-1	0.06921342041291997	1.8373270955489285	0.8776084893334373
CARF	non hit	GO:0071277	cellular response to calcium ion	1.1453352302628543	4.08695972899269e-1	0.09517743696122316	2.175378042029378	1.121266137498345
CASK	non hit	GO:0098685, GO:0046928, GO:0005102, GO:0070509, GO:0090280, GO:0005516, GO:0042734	Schaffer collateral - CA1 synapse, regulation of neurotransmitter secretion, signaling receptor binding, calcium ion import, positive regulation of calcium ion import, calmodulin binding, presynaptic membrane	-0.050052188092160874	4.2849382184736584e-1	0.2879203040438003	0.937854161814502	-0.09256449665092512
CBLN1	non hit	GO:0098978, GO:0050808, GO:0007416, GO:0099558, GO:0051965, GO:0098688, GO:1905703, GO:0007268, GO:0045211, GO:0043083, GO:0090394	glutamatergic synapse, synapse organization, synapse assembly, maintenance of synapse structure, positive regulation of synapse assembly, parallel fiber to Purkinje cell synapse, negative regulation of inhibitory synapse assembly, chemical synaptic transmission, postsynaptic membrane, synaptic cleft, negative regulation of excitatory postsynaptic potential	-0.012720804387792224	4.6503566384274836e-1	0.4389228635712829	0.975645167376254	-0.03557154581296471
CCDC47	non hit	GO:0005509, GO:0032469	calcium ion binding, endoplasmic reticulum calcium ion homeostasis	0.016927519287948986	4.766708186129975e-1	0.4803862408188845	1.0375369692910303	0.05316274317050744
CD24	non hit	GO:0007204	positive regulation of cytosolic calcium ion concentration	0.021861296069190635	4.882954864149926e-1	0.363005151568331	1.0350316740813994	0.04967491781248117
CD2AP	non hit	GO:0050808, GO:0030424, GO:0031594	synapse organization, axon, neuromuscular junction	-0.14038204514667327	2.925551142500491e-1	0.08234731002974872	0.914172381244514	-0.12946186164161827
CD320	non hit	GO:0005509	calcium ion binding	-0.12182840922101391	3.239562783222858e-1	0.12137809815808212	0.9119200019714536	-0.13302082512585303
CD36	non hit	GO:0043235, GO:0007204	receptor complex, positive regulation of cytosolic calcium ion concentration	-0.009121789335027289	4.763992595631741e-1	0.4975473070260475	0.9793602394364403	-0.03008846891651326
CD55	non hit	GO:0007204	positive regulation of cytosolic calcium ion concentration	0.023010610487508583	4.898178241787211e-1	0.35153567756570525	1.0357535384988228	0.05068074907983654
CDH10	non hit	GO:0098978, GO:0098982, GO:0099560, GO:0048787, GO:0099634, GO:0005509, GO:0016339, GO:0044331	glutamatergic synapse, GABA-ergic synapse, synaptic membrane adhesion, presynaptic active zone membrane, postsynaptic specialization membrane, calcium ion binding, calcium-dependent cell-cell adhesion via plasma membrane cell adhesion molecules, cell-cell adhesion mediated by cadherin	0.02995653499500871	4.835077326428497e-1	0.43166184968307025	1.0585614463251172	0.08210501590723406
CDH11	non hit	GO:0098978, GO:0098685, GO:0050804, GO:0005509, GO:0016339, GO:0044331	glutamatergic synapse, Schaffer collateral - CA1 synapse, modulation of chemical synaptic transmission, calcium ion binding, calcium-dependent cell-cell adhesion via plasma membrane cell adhesion molecules, cell-cell adhesion mediated by cadherin	0.02251353905679026	4.9802839621301387e-1	0.2984962313584824	1.0301667903034288	0.04287793746969595
CDH13	non hit	GO:0098982, GO:0005509, GO:0016339, GO:0050850, GO:0044331	GABA-ergic synapse, calcium ion binding, calcium-dependent cell-cell adhesion via plasma membrane cell adhesion molecules, positive regulation of calcium-mediated signaling, cell-cell adhesion mediated by cadherin	0.0601132492050475	4.6707214070320385e-1	0.21746018688110588	1.0649018855482733	0.09072051425060096
CDH18	non hit	GO:0005509, GO:0016339, GO:0044331	calcium ion binding, calcium-dependent cell-cell adhesion via plasma membrane cell adhesion molecules, cell-cell adhesion mediated by cadherin	0.0679120263106663	4.924070271706365e-1	0.3401998018781309	1.1057526915257798	0.14502875392200076
CDH2	non hit	GO:0007416, GO:0098793, GO:0097118, GO:0051966, GO:0014069, GO:0005509, GO:0016339, GO:0044331	synapse assembly, presynapse, neuroligin clustering involved in postsynaptic membrane assembly, regulation of synaptic transmission, glutamatergic, postsynaptic density, calcium ion binding, calcium-dependent cell-cell adhesion via plasma membrane cell adhesion molecules, cell-cell adhesion mediated by cadherin	-0.26858003675765973	2.0368734847465134e-1	0.03729899566481621	0.8777966218212169	-0.1880413768556252
CDH22	non hit	GO:0005509, GO:0016339, GO:0044331	calcium ion binding, calcium-dependent cell-cell adhesion via plasma membrane cell adhesion molecules, cell-cell adhesion mediated by cadherin	-0.009242088150632105	4.7531694692215914e-1	0.49264229188948105	0.9793804689279936	-0.03005866917117693
CDH4	negative hit	GO:0005509, GO:0016339, GO:0044331	calcium ion binding, calcium-dependent cell-cell adhesion via plasma membrane cell adhesion molecules, cell-cell adhesion mediated by cadherin	-1.5637540355685131	9.090909090909091e-4	5.363114481596155e-4	0.717909050678698	-0.4781270091201789
CDH7	non hit	GO:0005509, GO:0016339, GO:0044331	calcium ion binding, calcium-dependent cell-cell adhesion via plasma membrane cell adhesion molecules, cell-cell adhesion mediated by cadherin	0.02075331280465002	4.75013987258565e-1	0.4950947067575576	1.0482437129821691	0.06797417740429186
CDH8	non hit	GO:0098978, GO:0050807, GO:0097060, GO:0035249, GO:0043083, GO:0043679, GO:0005509, GO:0016339, GO:0044331	glutamatergic synapse, regulation of synapse organization, synaptic membrane, synaptic transmission, glutamatergic, synaptic cleft, axon terminus, calcium ion binding, calcium-dependent cell-cell adhesion via plasma membrane cell adhesion molecules, cell-cell adhesion mediated by cadherin	-0.08576535244124896	3.0816151024351984e-1	0.10048552860054467	0.942166445758584	-0.08594614199391465
CDK5	non hit	GO:0007416, GO:0035418, GO:0007268, GO:0098793, GO:0051966, GO:0014069, GO:0001963, GO:0035249, GO:0030424, GO:0016079, GO:0048488, GO:0031594, GO:0032801, GO:0070509, GO:0045956, GO:0060079	synapse assembly, protein localization to synapse, chemical synaptic transmission, presynapse, regulation of synaptic transmission, glutamatergic, postsynaptic density, synaptic transmission, dopaminergic, synaptic transmission, glutamatergic, axon, synaptic vesicle exocytosis, synaptic vesicle endocytosis, neuromuscular junction, receptor catabolic process, calcium ion import, positive regulation of calcium ion-dependent exocytosis, excitatory postsynaptic potential	-0.039983308990972424	4.472890054073872e-1	0.36531425834744224	0.9385950518935978	-0.09142524013314546
CDK5R1	non hit	GO:0098793, GO:0014069, GO:0030424, GO:0031594, GO:0005509	presynapse, postsynaptic density, axon, neuromuscular junction, calcium ion binding	-0.06813025286366516	3.266278966719493e-1	0.1264086264818775	0.948782944864748	-0.07585001837212069
CELF4	positive hit	GO:0098794, GO:0060079, GO:0090394	postsynapse, excitatory postsynaptic potential, negative regulation of excitatory postsynaptic potential	1.241876990222592	1.7157894736842098e-2	0.001055997096360786	1.3353797683393105	0.4172500879692213
CETN2	non hit	GO:0005509	calcium ion binding	-0.31006979712613536	2.0427164499260148e-1	0.03787142400393654	0.8596970769452384	-0.21809969388082548
CHCHD10	non hit	GO:0099558, GO:0030322	maintenance of synapse structure, stabilization of membrane potential	0.09920120231314566	4.745321473239216e-1	0.23408268772920815	1.11520176157747	0.1573047452080277
CHERP	non hit	GO:0051209, GO:0006874	release of sequestered calcium ion into cytosol, intracellular calcium ion homeostasis	0.5681429288710922	3.569394131156793e-1	0.16721219770181242	1.66031033711247	0.7314529282996507
CHMP2B	non hit	GO:0098978, GO:0050804, GO:0014069	glutamatergic synapse, modulation of chemical synaptic transmission, postsynaptic density	0.2267530917130815	3.4287534264541586e-1	0.05428703492105906	1.1322624528036398	0.17920840646619787
CHRM2	non hit	GO:0045202, GO:0098978, GO:0098981, GO:0032280, GO:0032279, GO:0007268, GO:0045211, GO:0004993, GO:0043679, GO:0042734	synapse, glutamatergic synapse, cholinergic synapse, symmetric synapse, asymmetric synapse, chemical synaptic transmission, postsynaptic membrane, G protein-coupled serotonin receptor activity, axon terminus, presynaptic membrane	-0.11910691043946356	2.907653204929481e-1	0.08141712644534885	0.9270093543112462	-0.10934419794555791
CHRNA3	non hit	GO:0045202, GO:0014069, GO:0007271, GO:0045211, GO:0042166, GO:0042391, GO:0060079	synapse, postsynaptic density, synaptic transmission, cholinergic, postsynaptic membrane, acetylcholine binding, regulation of membrane potential, excitatory postsynaptic potential	0.007886572949196664	4.780109936566362e-1	0.48773838901875494	1.017686095512	0.025292631861121455
CHRNA4	non hit	GO:0045202, GO:0007268, GO:0007271, GO:0045211, GO:0042166, GO:0006816, GO:0051899, GO:0042391, GO:0060079, GO:0060080, GO:0001508	synapse, chemical synaptic transmission, synaptic transmission, cholinergic, postsynaptic membrane, acetylcholine binding, calcium ion transport, membrane depolarization, regulation of membrane potential, excitatory postsynaptic potential, inhibitory postsynaptic potential, action potential	0.0020569633607332416	4.9891835606728224e-1	0.2921294206075737	1.00267143704002	0.00384893016833879
CHRNA5	non hit	GO:0045202, GO:0098691, GO:0007268, GO:0098793, GO:0007271, GO:0045211, GO:0042391, GO:0060079	synapse, dopaminergic synapse, chemical synaptic transmission, presynapse, synaptic transmission, cholinergic, postsynaptic membrane, regulation of membrane potential, excitatory postsynaptic potential	-0.743785695784779	1.7690419302658986e-1	0.030386139631351373	0.7119285954541826	-0.4901955449176549
CHRNB1	non hit	GO:0045202, GO:0007268, GO:0007274, GO:0007271, GO:0042166, GO:0099634, GO:1904315, GO:0031594, GO:0042391, GO:0060079	synapse, chemical synaptic transmission, neuromuscular synaptic transmission, synaptic transmission, cholinergic, acetylcholine binding, postsynaptic specialization membrane, transmitter-gated monoatomic ion channel activity involved in regulation of postsynaptic membrane potential, neuromuscular junction, regulation of membrane potential, excitatory postsynaptic potential	0.05723794593931999	4.095124853760604e-1	0.1082750676029773	1.0419492170623303	0.05928496468196728
CHRNB2	non hit	GO:0045202, GO:0098981, GO:0051963, GO:0007268, GO:0032225, GO:0007271, GO:0042166, GO:0099634, GO:0006816, GO:0051899, GO:0042391, GO:0060079, GO:0042734	synapse, cholinergic synapse, regulation of synapse assembly, chemical synaptic transmission, regulation of synaptic transmission, dopaminergic, synaptic transmission, cholinergic, acetylcholine binding, postsynaptic specialization membrane, calcium ion transport, membrane depolarization, regulation of membrane potential, excitatory postsynaptic potential, presynaptic membrane	0.04236717551844747	4.8732841804250915e-1	0.3863070156776233	1.073682340102445	0.10256722037494612
CIB1	non hit	GO:0030424, GO:0005509, GO:0008427	axon, calcium ion binding, calcium-dependent protein kinase inhibitor activity	0.059981689866730754	4.7344167178293156e-1	0.23220168330207971	1.0677606271841853	0.09458825687457642
CIB2	negative hit	GO:0031594, GO:0005509, GO:0007204, GO:0055074	neuromuscular junction, calcium ion binding, positive regulation of cytosolic calcium ion concentration, calcium ion homeostasis	-0.5701662004368574	8.36637205343839e-2	0.01039825127573263	0.8193084927634435	-0.2875213253404387
CLDN12	non hit	GO:0016338	calcium-independent cell-cell adhesion via plasma membrane cell-adhesion molecules	0.07004694183117186	4.801381781726905e-1	0.24169044355945607	1.0819066562832709	0.11357603305902468
CLDN15	non hit	GO:0016338	calcium-independent cell-cell adhesion via plasma membrane cell-adhesion molecules	0.019148654673676106	4.844921836508083e-1	0.42442385268812816	1.036303934203592	0.05144718841169265
CLIC1	non hit	GO:0051881	regulation of mitochondrial membrane potential	0.531653814383947	1.8327894526233535e-1	0.01322846321458106	1.2167407539695116	0.2830218115977049
CLIC4	non hit	GO:0071277	cellular response to calcium ion	-0.2409057387008212	2.1559762918896438e-1	0.043711411321147	0.8844091881627985	-0.17721408143828132
CLN3	non hit	GO:1905244, GO:0032228, GO:0051966, GO:0008021, GO:0051480, GO:0048306, GO:0001508	regulation of modification of synaptic structure, regulation of synaptic transmission, GABAergic, regulation of synaptic transmission, glutamatergic, synaptic vesicle, regulation of cytosolic calcium ion concentration, calcium-dependent protein binding, action potential	0.03328829255044251	4.887814323923655e-1	0.36762825797884446	1.054527566358628	0.07659680905201456
CLN8	non hit	GO:0098793, GO:0051935	presynapse, glutamate reuptake	0.4554244147187111	1.9551437266158164e-1	0.014762606668929349	1.1881788665849993	0.24875203353848344
CLSTN1	non hit	GO:0098978, GO:0090128, GO:0051965, GO:0099003, GO:0098845, GO:0050806, GO:0014069, GO:0098969, GO:0045211, GO:0005509	glutamatergic synapse, regulation of synapse maturation, positive regulation of synapse assembly, vesicle-mediated transport in synapse, postsynaptic endosome, positive regulation of synaptic transmission, postsynaptic density, neurotransmitter receptor transport to postsynaptic membrane, postsynaptic membrane, calcium ion binding	0.028092088446561483	4.92654068705087e-1	0.3334661737351888	1.041670979117999	0.0588996617312704
CLSTN2	non hit	GO:0098978, GO:1904862, GO:0051965, GO:0050806, GO:0098839, GO:0045211, GO:0005509	glutamatergic synapse, inhibitory synapse assembly, positive regulation of synapse assembly, positive regulation of synaptic transmission, postsynaptic density membrane, postsynaptic membrane, calcium ion binding	-0.6886042634645523	4.1352745490424725e-1	0.25730026531678063	0.4450386740693801	-1.1679973824853285
CLSTN3	non hit	GO:0098978, GO:0007416, GO:0098982, GO:0051965, GO:1902474, GO:0050806, GO:0051932, GO:0035249, GO:0098839, GO:0045211, GO:0005509	glutamatergic synapse, synapse assembly, GABA-ergic synapse, positive regulation of synapse assembly, positive regulation of protein localization to synapse, positive regulation of synaptic transmission, synaptic transmission, GABAergic, synaptic transmission, glutamatergic, postsynaptic density membrane, postsynaptic membrane, calcium ion binding	-0.04627044807031468	4.2682626911624966e-1	0.2812729977339289	0.9434415705364032	-0.08399492365161147
CLU	non hit	GO:0045202, GO:0005102	synapse, signaling receptor binding	-0.1828973018624671	1.6382554011634148e-1	0.02728273734944758	0.9221455389926584	-0.11693363076983553
CNIH2	non hit	GO:0045202, GO:0014069, GO:0045211	synapse, postsynaptic density, postsynaptic membrane	-0.03720639974613224	4.643835875268433e-1	0.4307893118765652	0.9319145203073718	-0.1017304648836467
CNIH3	non hit	GO:0045202, GO:0045211	synapse, postsynaptic membrane	-0.16868669315674187	3.192533113485416e-1	0.1117432213644489	0.8843975399064756	-0.17723308281515932
CNP	non hit	GO:0045202, GO:0007268	synapse, chemical synaptic transmission	0.2662168021150984	3.432985801500761e-1	0.05496727869704352	1.1577314622849646	0.21130065664543624
CNR1	non hit	GO:0098978, GO:0098982, GO:0099553, GO:0032228, GO:0051966, GO:0099509, GO:0042734	glutamatergic synapse, GABA-ergic synapse, trans-synaptic signaling by endocannabinoid, modulating synaptic transmission, regulation of synaptic transmission, GABAergic, regulation of synaptic transmission, glutamatergic, regulation of presynaptic cytosolic calcium ion concentration, presynaptic membrane	-0.015961278033985598	4.4573958081295856e-1	0.1581407405924785	0.9862820769550938	-0.019927778076609736
CNTNAP2	non hit	GO:0097060, GO:0030424, GO:0008076	synaptic membrane, axon, voltage-gated potassium channel complex	0.1376652175987946	4.327803917445049e-1	0.14098488387025931	1.1186832259180397	0.16180157063436992
CORO1A	non hit	GO:0098978, GO:0001772, GO:0030424, GO:0051279, GO:0006816	glutamatergic synapse, immunological synapse, axon, regulation of release of sequestered calcium ion into cytosol, calcium ion transport	3.721239636219728	1.9310886812737554e-1	0.014762606668929349	4.091230160972749	2.032534701428762
CPLX1	non hit	GO:0098978, GO:0098685, GO:0007268, GO:0098794, GO:0019905, GO:0005326, GO:0046928, GO:0099145, GO:0016079, GO:0043195	glutamatergic synapse, Schaffer collateral - CA1 synapse, chemical synaptic transmission, postsynapse, syntaxin binding, neurotransmitter transmembrane transporter activity, regulation of neurotransmitter secretion, regulation of exocytic insertion of neurotransmitter receptor to postsynaptic membrane, synaptic vesicle exocytosis, terminal bouton	-0.0635558140147868	4.654591612241651e-1	0.4437751402598924	0.8826247090552045	-0.18012795879890306
CPLX2	non hit	GO:0098978, GO:0098794, GO:0046928, GO:0016079, GO:0043195, GO:0048306	glutamatergic synapse, postsynapse, regulation of neurotransmitter secretion, synaptic vesicle exocytosis, terminal bouton, calcium-dependent protein binding	-0.15537992982656593	2.4680171877131546e-1	0.054387075408527864	0.9183537324823392	-0.12287813536474226
CPNE1	negative hit	GO:0005509, GO:0005544, GO:0071277	calcium ion binding, calcium-dependent phospholipid binding, cellular response to calcium ion	-1.2342271421233724	3.542832365622425e-2	0.0042522436017792264	0.6971458987986322	-0.5204674797602398
CPNE3	non hit	GO:0005544, GO:0071277, GO:0048306	calcium-dependent phospholipid binding, cellular response to calcium ion, calcium-dependent protein binding	-0.1701550459859327	2.846389986503966e-1	0.07688474217985539	0.8995525705956451	-0.15272049865638926
CPNE7	non hit	GO:0005544, GO:0071277	calcium-dependent phospholipid binding, cellular response to calcium ion	0.005286383358877608	4.290819972966871e-1	0.2900212826523377	1.0068395884088028	0.009833848745216376
CRHR1	non hit	GO:1901386	negative regulation of voltage-gated calcium channel activity	0.5956425305210111	4.2868524839730715e-1	0.12513758164686278	1.5799836748086908	0.659909651823758
CTNNA2	non hit	GO:0051823, GO:0030424	regulation of synapse structural plasticity, axon	0.4195184903720749	2.0874636087188467e-1	0.017749251894354702	1.180675564002216	0.23961258327169924
CTNNB1	non hit	GO:0045202, GO:0098978, GO:0050808, GO:0098685, GO:0051963, GO:0007268, GO:0045211, GO:0099092, GO:0090279, GO:0042734	synapse, glutamatergic synapse, synapse organization, Schaffer collateral - CA1 synapse, regulation of synapse assembly, chemical synaptic transmission, postsynaptic membrane, postsynaptic density, intracellular component, regulation of calcium ion import, presynaptic membrane	0.27897670060750196	4.8860009012124467e-1	0.36531425834744224	1.5560667815511444	0.6379039776410756
CTNND1	non hit	GO:0098978, GO:0098685, GO:0098686, GO:0099072, GO:0005102, GO:0099092, GO:0044331	glutamatergic synapse, Schaffer collateral - CA1 synapse, hippocampal mossy fiber to CA3 synapse, regulation of postsynaptic membrane neurotransmitter receptor levels, signaling receptor binding, postsynaptic density, intracellular component, cell-cell adhesion mediated by cadherin	0.013366068943407083	4.7616910723431344e-1	0.5	1.031255004084978	0.04440111994130544
CTNND2	non hit	GO:0050808, GO:0014069	synapse organization, postsynaptic density	0.005779879881629467	4.6815221084549674e-1	0.46570443347257345	1.0121443551603868	0.01741506633848199
CTNS	non hit	GO:0010918	positive regulation of mitochondrial membrane potential	-0.5169077444907252	2.47809937297441e-1	0.05496727869704352	0.7524782655697458	-0.410278182925431
CUL5	non hit	GO:0070588, GO:0005262	calcium ion transmembrane transport, calcium channel activity	0.8507854283868865	2.018061589879917e-1	0.016700995928075175	1.3934940719079054	0.4787068650558173
CUX2	non hit	GO:0051965, GO:2000463	positive regulation of synapse assembly, positive regulation of excitatory postsynaptic potential	-0.13286517244039306	3.475595306933528e-1	0.06214578878616455	0.9265132986602846	-0.11011641083822066
DAB2IP	non hit	GO:0090129, GO:0044301, GO:0044300, GO:0030424, GO:0032809	positive regulation of synapse maturation, climbing fiber, cerebellar mossy fiber, axon, neuronal cell body membrane	-0.08205384486383459	4.577232932633784e-1	0.4124181284057417	0.8625535892513536	-0.21331400269417847
DAPK1	positive hit	GO:0098978, GO:0014069, GO:0005516, GO:1990722, GO:0004683	glutamatergic synapse, postsynaptic density, calmodulin binding, DAPK1-calmodulin complex, calmodulin-dependent protein kinase activity	1.57779801317129	3.75e-3	3.525818466159969e-4	1.372655719732402	0.4569698237967881
DBN1	non hit	GO:0098978, GO:1902685, GO:0005921, GO:0014069, GO:0045211	glutamatergic synapse, positive regulation of receptor localization to synapse, gap junction, postsynaptic density, postsynaptic membrane	-1.1033519273041636	1.052305945439837e-1	0.014309396159422423	0.660566550507239	-0.5982241780025337
DBNL	non hit	GO:0098978, GO:0007416, GO:0098793, GO:0014069	glutamatergic synapse, synapse assembly, presynapse, postsynaptic density	-0.21882405908065453	2.8641002657783954e-1	0.07867412402572022	0.8716494646677949	-0.19818002554914765
DCC	non hit	GO:0098685, GO:0098839	Schaffer collateral - CA1 synapse, postsynaptic density membrane	-0.6487323330721153	9.912138594731282e-2	0.01322846321458106	0.7871182749010327	-0.345347658910015
DCHS1	non hit	GO:0005509, GO:0016339	calcium ion binding, calcium-dependent cell-cell adhesion via plasma membrane cell adhesion molecules	-0.32404348931352206	1.3405922409816695e-1	0.019138058719038287	0.877453459486673	-0.1886054886136548
DCLK1	non hit	GO:0014069	postsynaptic density	0.18932969934494664	4.049179484435767e-1	0.09622218981332106	1.137775004736301	0.18621529257958855
DCTN1	non hit	GO:0099558, GO:0030424	maintenance of synapse structure, axon	0.0032733635449948176	4.757169669168808e-1	0.4975473070260475	1.0075121788487549	0.010797278215779972
DGKI	non hit	GO:0045202, GO:0097060, GO:0051966, GO:0014069, GO:0030424	synapse, synaptic membrane, regulation of synaptic transmission, glutamatergic, postsynaptic density, axon	0.001470251477890097	4.823210445932418e-1	0.4437751402598924	1.002892479343045	0.004166942108109858
DIAPH1	non hit	GO:0005102, GO:0071420, GO:0051279	signaling receptor binding, cellular response to histamine, regulation of release of sequestered calcium ion into cytosol	-0.39358785158586984	1.0810705656641857e-1	0.014762606668929349	0.8615598896049204	-0.21497700890387836
DISC1	non hit	GO:0098978, GO:0098982, GO:0090128, GO:0098793, GO:0051966, GO:0014069, GO:0008021, GO:0051560	glutamatergic synapse, GABA-ergic synapse, regulation of synapse maturation, presynapse, regulation of synaptic transmission, glutamatergic, postsynaptic density, synaptic vesicle, mitochondrial calcium ion homeostasis	0.2044178146355059	3.460749025093113e-1	0.0599193292794041	1.1228942708574965	0.1672220932857002
DLD	non hit	GO:0048240, GO:0042391	sperm capacitation, regulation of membrane potential	2.516922047525936	3.715383308598738e-1	0.0716605601544395	4.590728953696381	2.1987232548118376
DLG1	non hit	GO:0098978, GO:0001772, GO:0001771, GO:1902473, GO:0007268, GO:0097060, GO:0099645, GO:0098839, GO:0031594, GO:0042391	glutamatergic synapse, immunological synapse, immunological synapse formation, regulation of protein localization to synapse, chemical synaptic transmission, synaptic membrane, neurotransmitter receptor localization to postsynaptic specialization membrane, postsynaptic density membrane, neuromuscular junction, regulation of membrane potential	0.022614331924754098	4.8880406170567786e-1	0.3863070156776233	1.0386771663058905	0.054747316472595224
DLG2	non hit	GO:0097120, GO:0007268, GO:0014069, GO:0098839, GO:0031594	receptor localization to synapse, chemical synaptic transmission, postsynaptic density, postsynaptic density membrane, neuromuscular junction	0.006256475596987298	4.7566544079043055e-1	0.49264229188948105	1.01420434431699	0.020348359275768283
DLG3	non hit	GO:0098978, GO:0097120, GO:0007268, GO:0099072, GO:0098839, GO:0031594	glutamatergic synapse, receptor localization to synapse, chemical synaptic transmission, regulation of postsynaptic membrane neurotransmitter receptor levels, postsynaptic density membrane, neuromuscular junction	-0.0138905917959926	4.8801209021215347e-1	0.37583421397156486	0.9776002356984054	-0.03268346189839622
DLG4	non hit	GO:0045202, GO:0098978, GO:0060076, GO:0097120, GO:0035418, GO:0007268, GO:0097109, GO:0097060, GO:0050806, GO:0048169, GO:0014069, GO:0044300, GO:0098970, GO:0099645, GO:0098839, GO:0045211, GO:0008021, GO:0031594, GO:0007204, GO:2000463	synapse, glutamatergic synapse, excitatory synapse, receptor localization to synapse, protein localization to synapse, chemical synaptic transmission, neuroligin family protein binding, synaptic membrane, positive regulation of synaptic transmission, regulation of long-term neuronal synaptic plasticity, postsynaptic density, cerebellar mossy fiber, postsynaptic neurotransmitter receptor diffusion trapping, neurotransmitter receptor localization to postsynaptic specialization membrane, postsynaptic density membrane, postsynaptic membrane, synaptic vesicle, neuromuscular junction, positive regulation of cytosolic calcium ion concentration, positive regulation of excitatory postsynaptic potential	-0.10114884856249973	2.786418616466754e-1	0.0737056185820423	0.9399691391671908	-0.08931470352402732
DLG5	non hit	GO:0098978, GO:0051965, GO:0014069	glutamatergic synapse, positive regulation of synapse assembly, postsynaptic density	0.05525646142424364	4.653602770030472e-1	0.4462044901007699	1.1154807791996628	0.1576656547813076
DLGAP1	non hit	GO:0098978, GO:0007268, GO:0014069, GO:0098962, GO:0099572	glutamatergic synapse, chemical synaptic transmission, postsynaptic density, regulation of postsynaptic neurotransmitter receptor activity, postsynaptic specialization	0.14252018916205253	4.071482524746143e-1	0.1087000669052209	1.107938477889972	0.14787777298702523
DLGAP3	non hit	GO:0098978, GO:0098981, GO:0099563, GO:0050804, GO:0014069, GO:0098962, GO:0099572, GO:0031594	glutamatergic synapse, cholinergic synapse, modification of synaptic structure, modulation of chemical synaptic transmission, postsynaptic density, regulation of postsynaptic neurotransmitter receptor activity, postsynaptic specialization, neuromuscular junction	-0.3944034881737453	1.1406125800052543e-1	0.015706164868444502	0.8593777244193279	-0.2186357128025859
DMTN	non hit	GO:0014069, GO:0005102, GO:0071277, GO:0035584	postsynaptic density, signaling receptor binding, cellular response to calcium ion, calcium-mediated signaling using intracellular calcium source	-0.19340116435976973	2.2853487390546218e-1	0.04805604173331765	0.9033078721834704	-0.1467103131925498
DNAJA3	non hit	GO:0045211, GO:0031594	postsynaptic membrane, neuromuscular junction	-0.010796242808720258	4.7496896342030426e-1	0.49264229188948105	0.9759550776062228	-0.03511335161381522
DNAJB1	non hit	GO:0098978, GO:0014069	glutamatergic synapse, postsynaptic density	0.0931330065964982	4.3040346115031447e-1	0.12897763321657102	1.075274009192837	0.10470434477406045
DNAJC5	non hit	GO:0098793, GO:0045055, GO:0016079, GO:0031594	presynapse, regulated exocytosis, synaptic vesicle exocytosis, neuromuscular junction	-0.3848682373609762	1.646879253750618e-1	0.027156437483947485	0.8433800517924244	-0.24574519648645743
DNAJC6	non hit	GO:0014069	postsynaptic density	-0.01356502183286458	4.4871496488478607e-1	0.3699470731816432	0.9784630909978332	-0.03141066349228935
DNER	non hit	GO:0007416, GO:0005509	synapse assembly, calcium ion binding	-0.08072942244585642	3.2841186081904156e-1	0.13027562362747305	0.9387379675729036	-0.09120558412106884
DNM1	non hit	GO:0098978, GO:0098684, GO:0050804, GO:0048488	glutamatergic synapse, photoreceptor ribbon synapse, modulation of chemical synaptic transmission, synaptic vesicle endocytosis	-0.002271725145553987	4.4113157484231147e-1	0.3357048933531236	0.996683782404698	-0.004792241135544906
DNM1L	non hit	GO:0006816	calcium ion transport	1.1066548924347592	4.31843194454293e-1	0.13027562362747305	2.3788498095709216	1.2502641890277932
DNM2	non hit	GO:0045202, GO:0098793, GO:0014069, GO:0045211, GO:0048488	synapse, presynapse, postsynaptic density, postsynaptic membrane, synaptic vesicle endocytosis	-0.7113506435733862	4.24318635691084e-1	0.11891632115346049	0.5867311427615757	-0.7692285248735333
DNM3	non hit	GO:0098978, GO:0007416, GO:0098793, GO:0014069, GO:0098884, GO:0030424, GO:0043083, GO:0048488	glutamatergic synapse, synapse assembly, presynapse, postsynaptic density, postsynaptic neurotransmitter receptor internalization, axon, synaptic cleft, synaptic vesicle endocytosis	0.005993754955757754	4.882880560156475e-1	0.4028716427395121	1.010577853849132	0.01518046969930437
DOC2A	non hit	GO:0045202, GO:0098978, GO:0007268, GO:0061669, GO:0005544, GO:0017158, GO:0099502	synapse, glutamatergic synapse, chemical synaptic transmission, spontaneous neurotransmitter secretion, calcium-dependent phospholipid binding, regulation of calcium ion-dependent exocytosis, calcium-dependent activation of synaptic vesicle fusion	-0.08846239340278259	3.2017277829806595e-1	0.11236725075270096	0.9374534378737382	-0.093181059449477
DOC2B	non hit	GO:0045202, GO:0098793, GO:0019905, GO:0048791, GO:0061669, GO:0005509, GO:0005544, GO:0017158, GO:0045956, GO:0099502	synapse, presynapse, syntaxin binding, calcium ion-regulated exocytosis of neurotransmitter, spontaneous neurotransmitter secretion, calcium ion binding, calcium-dependent phospholipid binding, regulation of calcium ion-dependent exocytosis, positive regulation of calcium ion-dependent exocytosis, calcium-dependent activation of synaptic vesicle fusion	3.496544986188092e-4	4.667383269288484e-1	0.45837974502120743	1.0007156639187302	0.00103211550661746
DRD2	non hit	GO:0098978, GO:0098691, GO:0007416, GO:0098982, GO:0051823, GO:0007270, GO:0032228, GO:0051967, GO:0048169, GO:0001591, GO:0045211, GO:0030424, GO:0042417, GO:0043679, GO:0051583, GO:0051584, GO:0034776, GO:0035240, GO:1901386, GO:0051481, GO:0051209, GO:0060079, GO:0042734	glutamatergic synapse, dopaminergic synapse, synapse assembly, GABA-ergic synapse, regulation of synapse structural plasticity, neuron-neuron synaptic transmission, regulation of synaptic transmission, GABAergic, negative regulation of synaptic transmission, glutamatergic, regulation of long-term neuronal synaptic plasticity, dopamine neurotransmitter receptor activity, coupled via Gi/Go, postsynaptic membrane, axon, dopamine metabolic process, axon terminus, dopamine uptake involved in synaptic transmission, regulation of dopamine uptake involved in synaptic transmission, response to histamine, dopamine binding, negative regulation of voltage-gated calcium channel activity, negative regulation of cytosolic calcium ion concentration, release of sequestered calcium ion into cytosol, excitatory postsynaptic potential, presynaptic membrane	-0.09903033699379576	2.9268303729703116e-1	0.08328547362956967	0.938388271134422	-0.09174311357758284
DSCAM	non hit	GO:0045202, GO:0007416, GO:0030424	synapse, synapse assembly, axon	0.06745181231144927	4.643075427647952e-1	0.2120745651347699	1.0718845102516033	0.10014947159514898
DTNA	non hit	GO:0045202, GO:0007268, GO:0099536, GO:0007274, GO:0030424	synapse, chemical synaptic transmission, synaptic signaling, neuromuscular synaptic transmission, axon	-0.03160479187101615	3.9936581619272166e-1	0.2359721005114878	0.9656717865852538	-0.05039516703285295
DTNBP1	non hit	GO:0098978, GO:0098685, GO:0098686, GO:0014069, GO:0001956, GO:0061646, GO:0045211, GO:0030424, GO:0060155	glutamatergic synapse, Schaffer collateral - CA1 synapse, hippocampal mossy fiber to CA3 synapse, postsynaptic density, positive regulation of neurotransmitter secretion, positive regulation of glutamate neurotransmitter secretion in response to membrane depolarization, postsynaptic membrane, axon, platelet dense granule organization	0.5186703317235887	1.8039611488005086e-1	0.012816265468439517	1.2092429272159746	0.2741040995780451
DVL1	non hit	GO:0045202, GO:0098978, GO:0050808, GO:0098685, GO:0098793, GO:0014069, GO:0007269, GO:2000463	synapse, glutamatergic synapse, synapse organization, Schaffer collateral - CA1 synapse, presynapse, postsynaptic density, neurotransmitter secretion, positive regulation of excitatory postsynaptic potential	0.1135680397531556	4.4871284282002216e-1	0.16567743411619287	1.1060853197021934	0.14546267450909023
DYRK1A	non hit	GO:0030424	axon	0.008289933475604347	4.6782712974641094e-1	0.46326145546501174	1.017343760996998	0.024807248995413117
EEF2K	non hit	GO:0098978, GO:0051965, GO:0014069, GO:0005509, GO:0071277, GO:0005516	glutamatergic synapse, positive regulation of synapse assembly, postsynaptic density, calcium ion binding, cellular response to calcium ion, calmodulin binding	-0.02867335320269447	4.267090543504149e-1	0.2837400434476023	0.9643229657553806	-0.05241168799671518
EFHC1	non hit	GO:0005509	calcium ion binding	-0.5367506081227571	3.0750913966049676e-1	0.09833693936638038	0.6911785963384512	-0.5328695524937371
EFNA5	non hit	GO:0098982, GO:0051965, GO:0099560	GABA-ergic synapse, positive regulation of synapse assembly, synaptic membrane adhesion	-0.3365137655254998	4.812892230776514e-1	0.4510691624509054	0.5093513022322159	-0.9732670610437598
EHD3	non hit	GO:0005509, GO:0086036	calcium ion binding, regulation of cardiac muscle cell membrane potential	-0.056486252065795745	4.6692479857168323e-1	0.46081986216497406	0.8901500124560656	-0.16787960825872675
EIF2AK3	negative hit	GO:0019722, GO:0030282	calcium-mediated signaling, bone mineralization	-1.2761810504208544	3.333333333333333e-4	4.30763051610244e-4	0.7688821462332566	-0.37916561513326935
EIF4EBP2	non hit	GO:0098794, GO:0050804	postsynapse, modulation of chemical synaptic transmission	0.4500982538821284	1.6583733377101453e-1	0.01109597025995548	1.173037188987736	0.23024875208568704
EIF4G1	non hit	GO:0098794	postsynapse	2.9914906448048475	4.107049413557412e-1	0.1082750676029773	8.565136686935475	3.0984762697757615
EML1	non hit	GO:0005509	calcium ion binding	-0.49713997571256513	1.2797650037409172e-1	0.01801992042898341	0.8207319731572174	-0.2850169375972384
EPB41	non hit	GO:0051924, GO:0005516	regulation of calcium ion transport, calmodulin binding	-0.002702056128629731	4.501717851211364e-1	0.38074518545567326	0.995543872504212	-0.006443199584903802
EPB41L2	non hit	GO:0008091	spectrin	-0.5644796095830914	2.280540333678875e-1	0.04723616771557645	0.7444313630003665	-0.4257892572603862
EPHB1	non hit	GO:0098978, GO:0001771, GO:0051965, GO:0050804, GO:0030424	glutamatergic synapse, immunological synapse formation, positive regulation of synapse assembly, modulation of chemical synaptic transmission, axon	0.08286491854685912	4.8372765354415237e-1	0.42924650850414214	1.1692712995624646	0.22560970927279128
EPHB2	non hit	GO:0098978, GO:0051965, GO:0098686, GO:0098794, GO:0099557, GO:0048170, GO:0045211, GO:0005102, GO:0030424, GO:0042734	glutamatergic synapse, positive regulation of synapse assembly, hippocampal mossy fiber to CA3 synapse, postsynapse, trans-synaptic signaling by trans-synaptic complex, modulating synaptic transmission, positive regulation of long-term neuronal synaptic plasticity, postsynaptic membrane, signaling receptor binding, axon, presynaptic membrane	0.0247196913649307	4.955637208042514e-1	0.3157750524448525	1.0348186342794496	0.0493779383974687
EPHB3	non hit	GO:0051965	positive regulation of synapse assembly	-0.0551953337884944	4.241762655145904e-1	0.2775246944758818	0.93358439523457	-0.09914764813714148
ESYT2	non hit	GO:0005509, GO:0005544	calcium ion binding, calcium-dependent phospholipid binding	-0.12049018232271697	3.233026859521184e-1	0.12152763150475954	0.912795441472571	-0.13163650810447652
EWSR1	non hit	GO:0005516	calmodulin binding	-0.5085200905880226	1.7916270907132895e-1	0.03081136548051246	0.791970706962625	-0.33648102531645135
EXOC4	non hit	GO:0045202, GO:0007268	synapse, chemical synaptic transmission	0.4788575977448005	4.884131462038641e-1	0.3954438528810513	2.2791287409568177	1.1884824203004862
F2R	non hit	GO:0007529, GO:0099553, GO:0045211, GO:0005102, GO:0031594, GO:0007204, GO:0051928, GO:0051281, GO:0051209, GO:0031094, GO:0060155	establishment of synaptic specificity at neuromuscular junction, trans-synaptic signaling by endocannabinoid, modulating synaptic transmission, postsynaptic membrane, signaling receptor binding, neuromuscular junction, positive regulation of cytosolic calcium ion concentration, positive regulation of calcium ion transport, positive regulation of release of sequestered calcium ion into cytosol, release of sequestered calcium ion into cytosol, platelet dense tubular network, platelet dense granule organization	0.3178561991093838	3.127981315229852e-1	0.04093899136215277	1.1720431245174905	0.22902565370463285
FARP1	non hit	GO:0098978, GO:0007416	glutamatergic synapse, synapse assembly	0.25219886727625274	4.4709822998166066e-1	0.15962978986932377	1.2452888854075557	0.3164804613287079
FBLN1	non hit	GO:0005509	calcium ion binding	0.08024247927566033	4.552990880058587e-1	0.1753535540467807	1.076336252575956	0.1061288531181427
FBXO45	non hit	GO:0045202, GO:0098978, GO:0060386, GO:0014069, GO:0045211, GO:0042734	synapse, glutamatergic synapse, synapse assembly involved in innervation, postsynaptic density, postsynaptic membrane, presynaptic membrane	-0.06580382262614323	4.6728416562487934e-1	0.46081986216497406	0.8732267101407679	-0.1955718349225201
FCHSD2	non hit	GO:0007274, GO:0031594	neuromuscular synaptic transmission, neuromuscular junction	-0.022863388759147483	4.4793462665505257e-1	0.360701014389515	0.9648472518494904	-0.05162753223928289
FGF2	non hit	GO:0090722, GO:0051209	receptor-receptor interaction, release of sequestered calcium ion into cytosol	-0.0848509250132452	3.2040926442111856e-1	0.11529012114351152	0.9392366676493564	-0.09043936275619278
FGFR1	non hit	GO:0043235, GO:0090722	receptor complex, receptor-receptor interaction	0.06866652622464253	4.6225019180692656e-1	0.196392978242129	1.0696517022259815	0.09714110571808916
FIS1	non hit	GO:0007204, GO:0051561, GO:0035584, GO:0032471	positive regulation of cytosolic calcium ion concentration, positive regulation of mitochondrial calcium ion concentration, calcium-mediated signaling using intracellular calcium source, negative regulation of endoplasmic reticulum calcium ion concentration	-0.1726386206810964	2.9720344687185674e-1	0.08514995890220313	0.8941741089140965	-0.16137232207996113
FKBP1A	positive hit	GO:0070588, GO:0060314, GO:0016529, GO:1990425, GO:0014802	calcium ion transmembrane transport, regulation of ryanodine-sensitive calcium-release channel activity, sarcoplasmic reticulum, ryanodine receptor complex, terminal cisterna	2.379080691775136	0e0	1.5015025861497212e-4	1.539252738547757	0.6222301353132759
FKBP1B	negative hit	GO:0005102, GO:0019855, GO:0005219, GO:0007204, GO:0035584, GO:0051480, GO:0051284, GO:0051280, GO:0051209, GO:0034704, GO:0060315, GO:0060314, GO:0010880, GO:0010881	signaling receptor binding, calcium channel inhibitor activity, ryanodine-sensitive calcium-release channel activity, positive regulation of cytosolic calcium ion concentration, calcium-mediated signaling using intracellular calcium source, regulation of cytosolic calcium ion concentration, positive regulation of sequestering of calcium ion, negative regulation of release of sequestered calcium ion into cytosol, release of sequestered calcium ion into cytosol, calcium channel complex, negative regulation of ryanodine-sensitive calcium-release channel activity, regulation of ryanodine-sensitive calcium-release channel activity, regulation of release of sequestered calcium ion into cytosol by sarcoplasmic reticulum, regulation of cardiac muscle contraction by regulation of the release of sequestered calcium ion	-1.8956977644194593	7.823920265780736e-3	0.001218815259592533	0.6370442801630043	-0.6505344389657266
FKBP9	non hit	GO:0005509	calcium ion binding	-1.3231395811220776	1.6081832142556862e-1	0.025652192963333213	0.5618647134894209	-0.8317052966004711
FLNA	non hit	GO:0098978, GO:0050808, GO:0098794, GO:0051209, GO:1905031, GO:1905000	glutamatergic synapse, synapse organization, postsynapse, release of sequestered calcium ion into cytosol, regulation of membrane repolarization during cardiac muscle cell action potential, regulation of membrane repolarization during atrial cardiac muscle cell action potential	-5.91680327853322e-4	4.652115313981023e-1	0.4510691624509054	0.9988145472803692	-0.001711261270004642
FLOT1	non hit	GO:0098978, GO:0098691, GO:0098982, GO:0032226, GO:0001931, GO:0051580, GO:0048786	glutamatergic synapse, dopaminergic synapse, GABA-ergic synapse, positive regulation of synaptic transmission, dopaminergic, uropod, regulation of neurotransmitter uptake, presynaptic active zone	0.05889194389246213	4.7060945936658877e-1	0.22660944983373177	1.0653627266322538	0.09134471197051484
FLOT2	non hit	GO:0098978, GO:0001931, GO:0099072	glutamatergic synapse, uropod, regulation of postsynaptic membrane neurotransmitter receptor levels	0.13603816891963985	4.330127912466293e-1	0.13555780417650692	1.114771858659129	0.1567484885685684
FLRT3	non hit	GO:0098978, GO:0007416, GO:0051965, GO:0099560, GO:0097060, GO:0014069, GO:0045211, GO:0043679	glutamatergic synapse, synapse assembly, positive regulation of synapse assembly, synaptic membrane adhesion, synaptic membrane, postsynaptic density, postsynaptic membrane, axon terminus	0.039757860480814144	4.8824425564122087e-1	0.3933827144267221	1.0703798046038695	0.09812280129314745
FMR1	non hit	GO:0045202, GO:0098794, GO:0098793, GO:0014069, GO:0046928, GO:0045211, GO:0030424, GO:0043679, GO:1901386, GO:0098908, GO:0042734	synapse, postsynapse, presynapse, postsynaptic density, regulation of neurotransmitter secretion, postsynaptic membrane, axon, axon terminus, negative regulation of voltage-gated calcium channel activity, regulation of neuronal action potential, presynaptic membrane	-0.016960197672762876	4.263367644733674e-1	0.28166086891502984	0.9788628241650672	-0.030821397226924365
FOS	positive hit	GO:0071277	cellular response to calcium ion	0.6110637522992588	5.9446806877771784e-2	0.0025845867526993384	1.177845219072046	0.2361499667162472
FXR1	non hit	GO:0098978, GO:0098793, GO:0051966, GO:0014069, GO:0030424	glutamatergic synapse, presynapse, regulation of synaptic transmission, glutamatergic, postsynaptic density, axon	0.03468545757156303	4.7582632405777575e-1	0.5	1.0831421525685454	0.1152225959909988
FXR2	non hit	GO:0098793, GO:0014069, GO:0030424	presynapse, postsynaptic density, axon	0.03228043226939908	4.927154508149894e-1	0.3312333696474381	1.0477319675946644	0.06726969160871386
FYN	non hit	GO:0098685, GO:0050804, GO:0014069, GO:0005102, GO:1905664, GO:0006816	Schaffer collateral - CA1 synapse, modulation of chemical synaptic transmission, postsynaptic density, signaling receptor binding, regulation of calcium ion import across plasma membrane, calcium ion transport	-0.3297495863907924	2.0448002247820582e-1	0.03831094627605443	0.8510036965408939	-0.2327626962668018
FZD3	non hit	GO:0030424, GO:0048786	axon, presynaptic active zone	-0.07326633646733584	3.467136103837194e-1	0.15519007937019974	0.93916539246764	-0.09054884767790695
GABARAP	non hit	GO:0045202, GO:0007268	synapse, chemical synaptic transmission	0.0698531979843998	4.92674356877054e-1	0.3357048933531236	1.1075381981136552	0.14735645704558584
GABBR1	non hit	GO:0098978, GO:0098685, GO:0098982, GO:0050805, GO:0051932, GO:0099579, GO:0150047, GO:0045211, GO:0007214, GO:0008021, GO:0099505, GO:0060078, GO:0042734	glutamatergic synapse, Schaffer collateral - CA1 synapse, GABA-ergic synapse, negative regulation of synaptic transmission, synaptic transmission, GABAergic, G protein-coupled neurotransmitter receptor activity involved in regulation of postsynaptic membrane potential, G protein-coupled neurotransmitter receptor activity involved in regulation of presynaptic membrane potential, postsynaptic membrane, gamma-aminobutyric acid signaling pathway, synaptic vesicle, regulation of presynaptic membrane potential, regulation of postsynaptic membrane potential, presynaptic membrane	-0.06904600522010793	3.5926388805717613e-1	0.1701365379943577	0.9396770271076408	-0.08976311624196451
GABBR2	non hit	GO:0007268, GO:0051932, GO:0045211, GO:0007214	chemical synaptic transmission, synaptic transmission, GABAergic, postsynaptic membrane, gamma-aminobutyric acid signaling pathway	0.005626157046655903	4.5841346796929394e-1	0.41481310574780966	1.010257088236925	0.014722473895423811
GABRA2	non hit	GO:0045202, GO:0060077, GO:0098982, GO:1904862, GO:0098794, GO:0051932, GO:0006836, GO:0030424, GO:0007214, GO:0099634, GO:1904315, GO:0099505, GO:0060078, GO:0099507	synapse, inhibitory synapse, GABA-ergic synapse, inhibitory synapse assembly, postsynapse, synaptic transmission, GABAergic, neurotransmitter transport, axon, gamma-aminobutyric acid signaling pathway, postsynaptic specialization membrane, transmitter-gated monoatomic ion channel activity involved in regulation of postsynaptic membrane potential, regulation of presynaptic membrane potential, regulation of postsynaptic membrane potential, ligand-gated monoatomic ion channel activity involved in regulation of presynaptic membrane potential	-0.2755075535106689	3.0870261818365513e-1	0.097275348115624	0.828032088876389	-0.2722414170591462
GABRA3	non hit	GO:0045202, GO:0098794, GO:0051932, GO:0045211, GO:0007214, GO:0060078	synapse, postsynapse, synaptic transmission, GABAergic, postsynaptic membrane, gamma-aminobutyric acid signaling pathway, regulation of postsynaptic membrane potential	1.1273265186739063	1.4248521849656312e-1	0.00881881441736339	1.462753739159324	0.54868690604624
GABRA5	non hit	GO:0045202, GO:0098982, GO:0098794, GO:0051932, GO:0007214, GO:0099634, GO:1904315, GO:0099505, GO:0060078, GO:0099507, GO:0032809, GO:0042734	synapse, GABA-ergic synapse, postsynapse, synaptic transmission, GABAergic, gamma-aminobutyric acid signaling pathway, postsynaptic specialization membrane, transmitter-gated monoatomic ion channel activity involved in regulation of postsynaptic membrane potential, regulation of presynaptic membrane potential, regulation of postsynaptic membrane potential, ligand-gated monoatomic ion channel activity involved in regulation of presynaptic membrane potential, neuronal cell body membrane, presynaptic membrane	0.28015973834565516	2.9417106876623245e-1	0.03531135738512564	1.1430877090075169	0.1929361056481586
GABRB1	non hit	GO:0045202, GO:0098685, GO:0098982, GO:0007268, GO:0030594, GO:0150047, GO:0007214, GO:0071420, GO:0048787, GO:0099634, GO:1904315, GO:0042391, GO:0099505, GO:0060078, GO:0099507	synapse, Schaffer collateral - CA1 synapse, GABA-ergic synapse, chemical synaptic transmission, neurotransmitter receptor activity, G protein-coupled neurotransmitter receptor activity involved in regulation of presynaptic membrane potential, gamma-aminobutyric acid signaling pathway, cellular response to histamine, presynaptic active zone membrane, postsynaptic specialization membrane, transmitter-gated monoatomic ion channel activity involved in regulation of postsynaptic membrane potential, regulation of membrane potential, regulation of presynaptic membrane potential, regulation of postsynaptic membrane potential, ligand-gated monoatomic ion channel activity involved in regulation of presynaptic membrane potential	-0.03315764030475893	4.3014046795858624e-1	0.2921294206075737	0.9579062589721032	-0.06204361463901811
GABRB3	non hit	GO:0045202, GO:1904862, GO:0007268, GO:0051932, GO:0030594, GO:0045211, GO:0007214, GO:0071420, GO:0042391	synapse, inhibitory synapse assembly, chemical synaptic transmission, synaptic transmission, GABAergic, neurotransmitter receptor activity, postsynaptic membrane, gamma-aminobutyric acid signaling pathway, cellular response to histamine, regulation of membrane potential	0.005757176871049766	4.746668897831946e-1	0.48773838901875494	1.0128802038497202	0.01846355268591756
GABRG2	non hit	GO:0045202, GO:0098982, GO:1904862, GO:0098794, GO:0051932, GO:0030594, GO:0045211, GO:0030424, GO:0007214, GO:0071420, GO:1904315, GO:0060078	synapse, GABA-ergic synapse, inhibitory synapse assembly, postsynapse, synaptic transmission, GABAergic, neurotransmitter receptor activity, postsynaptic membrane, axon, gamma-aminobutyric acid signaling pathway, cellular response to histamine, transmitter-gated monoatomic ion channel activity involved in regulation of postsynaptic membrane potential, regulation of postsynaptic membrane potential	0.07153877089717128	4.628971366700302e-1	0.19300607646387913	1.071873156374641	0.10013418984736253
GAK	non hit	GO:0098793	presynapse	-0.0631486950497646	4.993770172393967e-1	0.2900212826523377	0.921802370531838	-0.11747061713455216
GAP43	negative hit	GO:0098982, GO:0098793, GO:0014069, GO:0005516	GABA-ergic synapse, presynapse, postsynaptic density, calmodulin binding	-1.4675519577641318	3.225806451612903e-4	4.602075602649512e-4	0.7372492056677382	-0.4397757319982238
GAS6	non hit	GO:0005102, GO:0070588, GO:0005509	signaling receptor binding, calcium ion transmembrane transport, calcium ion binding	0.0381986576822938	4.9243944843465803e-1	0.3312333696474381	1.056727044682742	0.07960277299603113
GCA	non hit	GO:0005509	calcium ion binding	-0.036483726689390567	3.5945109037344386e-1	0.1734425534820647	0.9673087602346976	-0.04795163045967693
GIPC1	non hit	GO:0098978, GO:0098685, GO:0007268, GO:0005102, GO:0014047, GO:0008021	glutamatergic synapse, Schaffer collateral - CA1 synapse, chemical synaptic transmission, signaling receptor binding, glutamate secretion, synaptic vesicle	4.764612408816189e-4	4.369770802777704e-1	0.317964564692898	1.0006638931993097	9.574776300361852e-4
GJC1	non hit	GO:0045202, GO:0007268, GO:0005921	synapse, chemical synaptic transmission, gap junction	0.010652872797667166	3.7618430273470116e-1	0.19981565648106303	1.0106140120549052	0.01523208801920938
GJC2	non hit	GO:0005921, GO:1904427	gap junction, positive regulation of calcium ion transmembrane transport	-0.6191696634890123	1.3145789468302702e-1	0.01857182636377518	0.7804268184302868	-0.3576647396062484
GLRA2	non hit	GO:0045202, GO:0098690, GO:0007268, GO:0045211, GO:1904315, GO:0042391, GO:0060079, GO:0005231	synapse, glycinergic synapse, chemical synaptic transmission, postsynaptic membrane, transmitter-gated monoatomic ion channel activity involved in regulation of postsynaptic membrane potential, regulation of membrane potential, excitatory postsynaptic potential, excitatory extracellular ligand-gated monoatomic ion channel activity	0.42503854403556984	2.0524020203854104e-1	0.01594998259256316	1.1781270905851382	0.23649517844422857
GLRA3	non hit	GO:0045202, GO:0007268, GO:0045211, GO:1904315, GO:0042391, GO:0060079, GO:0005231	synapse, chemical synaptic transmission, postsynaptic membrane, transmitter-gated monoatomic ion channel activity involved in regulation of postsynaptic membrane potential, regulation of membrane potential, excitatory postsynaptic potential, excitatory extracellular ligand-gated monoatomic ion channel activity	-0.06650154896353534	3.8739362029245455e-1	0.21746018688110588	0.932799240482083	-0.10036148104146848
GLRB	non hit	GO:0045202, GO:0098690, GO:0098982, GO:0007268, GO:0060012, GO:0045211, GO:1904315, GO:0099572, GO:0042391, GO:0060079, GO:0005231	synapse, glycinergic synapse, GABA-ergic synapse, chemical synaptic transmission, synaptic transmission, glycinergic, postsynaptic membrane, transmitter-gated monoatomic ion channel activity involved in regulation of postsynaptic membrane potential, postsynaptic specialization, regulation of membrane potential, excitatory postsynaptic potential, excitatory extracellular ligand-gated monoatomic ion channel activity	-0.04530264925553267	4.8271847485783953e-1	0.441347901473672	0.9153945172062108	-0.1275344440052639
GLRX	non hit	GO:0045838	positive regulation of membrane potential	-0.021061663680133333	4.327640219702922e-1	0.3070820903295913	0.9719296166212512	-0.041076251661268576
GLS	non hit	GO:0045202, GO:0007268	synapse, chemical synaptic transmission	-0.13832057049396018	2.702102885900119e-1	0.06679180270658337	0.9216609901713342	-0.11769190576954829
GNA11	non hit	GO:0045202, GO:0001508	synapse, action potential	-0.4306106085736459	2.486903443280231e-1	0.05496727869704352	0.7890656674177898	-0.3417827260608579
GNAI2	non hit	GO:0045202, GO:0050805, GO:0007214, GO:0045955, GO:0051924	synapse, negative regulation of synaptic transmission, gamma-aminobutyric acid signaling pathway, negative regulation of calcium ion-dependent exocytosis, regulation of calcium ion transport	0.019558149443898852	4.805159173548566e-1	0.4486358609293486	1.0397123641757984	0.05618446281581181
GNAQ	non hit	GO:0045202, GO:0001508	synapse, action potential	-0.03802154800047517	4.289771728296115e-1	0.2879203040438003	0.952429679559344	-0.07031551639805703
GNB1	non hit	GO:0045202	synapse	0.9062713343907608	1.6338703319306574e-1	0.01109597025995548	1.3789834048681309	0.4636050950980782
GNB5	negative hit	GO:0098793, GO:1901386	presynapse, negative regulation of voltage-gated calcium channel activity	-0.7725404849696856	3.497751969697535e-2	0.0042522436017792264	0.7978688344991327	-0.32577650053391377
GNG3	non hit	GO:0014069, GO:0007204	postsynaptic density, positive regulation of cytosolic calcium ion concentration	0.011487974998332285	4.410501378432594e-1	0.3312333696474381	1.0167323655816105	0.023939968613091125
GPHN	non hit	GO:0007529, GO:0097060, GO:0014069, GO:0098970, GO:0045211, GO:0099634, GO:0099572	establishment of synaptic specificity at neuromuscular junction, synaptic membrane, postsynaptic density, postsynaptic neurotransmitter receptor diffusion trapping, postsynaptic membrane, postsynaptic specialization membrane, postsynaptic specialization	0.40442173436880285	4.784116671577574e-1	0.4705941770427352	2.354512451122271	1.2354283519111111
GPLD1	non hit	GO:0071277	cellular response to calcium ion	0.07838989004400401	4.6759069210623644e-1	0.219781045146458	1.0860810752404098	0.11913180340140908
GPM6A	non hit	GO:0098978, GO:0007416, GO:0050807, GO:0098688, GO:0048787, GO:0070588, GO:0005262	glutamatergic synapse, synapse assembly, regulation of synapse organization, parallel fiber to Purkinje cell synapse, presynaptic active zone membrane, calcium ion transmembrane transport, calcium channel activity	1.2610391451832776	2.685284224743304e-1	0.025441961972781837	1.730145264168889	0.7908931726006876
GPR176	non hit	GO:0045202, GO:0007268	synapse, chemical synaptic transmission	-0.10496807304365276	4.2684465973849883e-1	0.12262233345278846	0.9232744715113742	-0.11516849812777856
GRIA1	non hit	GO:0098978, GO:0007416, GO:0060076, GO:0007268, GO:0099544, GO:0098793, GO:0060292, GO:0097060, GO:0050806, GO:0050804, GO:0014069, GO:0035249, GO:0099583, GO:0098839, GO:0048787, GO:1904315, GO:0031594, GO:0099566, GO:0004971, GO:0045838, GO:0099505, GO:0060078, GO:0099507, GO:0032809	glutamatergic synapse, synapse assembly, excitatory synapse, chemical synaptic transmission, perisynaptic space, presynapse, long-term synaptic depression, synaptic membrane, positive regulation of synaptic transmission, modulation of chemical synaptic transmission, postsynaptic density, synaptic transmission, glutamatergic, neurotransmitter receptor activity involved in regulation of postsynaptic cytosolic calcium ion concentration, postsynaptic density membrane, presynaptic active zone membrane, transmitter-gated monoatomic ion channel activity involved in regulation of postsynaptic membrane potential, neuromuscular junction, regulation of postsynaptic cytosolic calcium ion concentration, AMPA glutamate receptor activity, positive regulation of membrane potential, regulation of presynaptic membrane potential, regulation of postsynaptic membrane potential, ligand-gated monoatomic ion channel activity involved in regulation of presynaptic membrane potential, neuronal cell body membrane	0.24583593550899993	3.418929332904239e-1	0.057048478783096525	1.1468336098855485	0.1976560909124514
GRIA2	non hit	GO:0032279, GO:0060076, GO:0007268, GO:0098794, GO:0050804, GO:0014069, GO:0035249, GO:0098839, GO:1904315, GO:0004971, GO:0060078	asymmetric synapse, excitatory synapse, chemical synaptic transmission, postsynapse, modulation of chemical synaptic transmission, postsynaptic density, synaptic transmission, glutamatergic, postsynaptic density membrane, transmitter-gated monoatomic ion channel activity involved in regulation of postsynaptic membrane potential, AMPA glutamate receptor activity, regulation of postsynaptic membrane potential	-0.07163027576877323	2.608515253032984e-1	0.06214578878616455	0.959685790472294	-0.05936596272847875
GRIA3	non hit	GO:0098688, GO:0050804, GO:0035249, GO:0098839, GO:1904315, GO:0004971, GO:0099505, GO:0060078, GO:0099507	parallel fiber to Purkinje cell synapse, modulation of chemical synaptic transmission, synaptic transmission, glutamatergic, postsynaptic density membrane, transmitter-gated monoatomic ion channel activity involved in regulation of postsynaptic membrane potential, AMPA glutamate receptor activity, regulation of presynaptic membrane potential, regulation of postsynaptic membrane potential, ligand-gated monoatomic ion channel activity involved in regulation of presynaptic membrane potential	-0.006927639084599292	4.8099811898350403e-1	0.45594119531561417	0.9860206546158482	-0.020310227189090115
GRIA4	negative hit	GO:0050804, GO:0035249, GO:0098839, GO:1904315, GO:0004971, GO:0099505, GO:0060078, GO:0099507	modulation of chemical synaptic transmission, synaptic transmission, glutamatergic, postsynaptic density membrane, transmitter-gated monoatomic ion channel activity involved in regulation of postsynaptic membrane potential, AMPA glutamate receptor activity, regulation of presynaptic membrane potential, regulation of postsynaptic membrane potential, ligand-gated monoatomic ion channel activity involved in regulation of presynaptic membrane potential	-2.981743828101134	0e0	7.072198874490778e-5	0.6077646370658605	-0.7184153611491211
GRID1	non hit	GO:0098978, GO:0098982, GO:0050804, GO:0035249, GO:0098839, GO:1904315, GO:0060078	glutamatergic synapse, GABA-ergic synapse, modulation of chemical synaptic transmission, synaptic transmission, glutamatergic, postsynaptic density membrane, transmitter-gated monoatomic ion channel activity involved in regulation of postsynaptic membrane potential, regulation of postsynaptic membrane potential	0.07305012958563563	4.477925646113407e-1	0.16567743411619287	1.0670040468558613	0.09356564792223528
GRIK1	non hit	GO:0007268, GO:0051966, GO:0050804, GO:0035249, GO:0098839, GO:1904315, GO:0060078, GO:0042734	chemical synaptic transmission, regulation of synaptic transmission, glutamatergic, modulation of chemical synaptic transmission, synaptic transmission, glutamatergic, postsynaptic density membrane, transmitter-gated monoatomic ion channel activity involved in regulation of postsynaptic membrane potential, regulation of postsynaptic membrane potential, presynaptic membrane	-0.10127645400232824	3.753602343668581e-1	0.19750359020534988	0.9051496219935776	-0.14377180427568556
GRIK3	non hit	GO:0098978, GO:0051967, GO:0050804, GO:0035249, GO:0098839, GO:0030424, GO:0043195, GO:1904315, GO:0042391, GO:0099505, GO:0060078, GO:0099507, GO:0042734	glutamatergic synapse, negative regulation of synaptic transmission, glutamatergic, modulation of chemical synaptic transmission, synaptic transmission, glutamatergic, postsynaptic density membrane, axon, terminal bouton, transmitter-gated monoatomic ion channel activity involved in regulation of postsynaptic membrane potential, regulation of membrane potential, regulation of presynaptic membrane potential, regulation of postsynaptic membrane potential, ligand-gated monoatomic ion channel activity involved in regulation of presynaptic membrane potential, presynaptic membrane	0.12210757375262274	4.291185609828658e-1	0.12262233345278846	1.0973118231618206	0.13397355473285863
GRIK5	non hit	GO:0098686, GO:0050804, GO:0035249, GO:0098839, GO:1904315, GO:0099505, GO:0060079, GO:0099507, GO:0042734	hippocampal mossy fiber to CA3 synapse, modulation of chemical synaptic transmission, synaptic transmission, glutamatergic, postsynaptic density membrane, transmitter-gated monoatomic ion channel activity involved in regulation of postsynaptic membrane potential, regulation of presynaptic membrane potential, excitatory postsynaptic potential, ligand-gated monoatomic ion channel activity involved in regulation of presynaptic membrane potential, presynaptic membrane	0.10447829030236118	4.8779056334873955e-1	0.383956698471953	1.190295891512957	0.25132025265551167
GRIN2A	negative hit	GO:0098978, GO:0007268, GO:0060291, GO:0097060, GO:0051968, GO:0014069, GO:0035249, GO:0098839, GO:0045211, GO:0042428, GO:0042417, GO:0008021, GO:1904315, GO:0019722, GO:0097553, GO:0022849, GO:0017146, GO:0060079, GO:2000463, GO:0042734	glutamatergic synapse, chemical synaptic transmission, long-term synaptic potentiation, synaptic membrane, positive regulation of synaptic transmission, glutamatergic, postsynaptic density, synaptic transmission, glutamatergic, postsynaptic density membrane, postsynaptic membrane, serotonin metabolic process, dopamine metabolic process, synaptic vesicle, transmitter-gated monoatomic ion channel activity involved in regulation of postsynaptic membrane potential, calcium-mediated signaling, calcium ion transmembrane import into cytosol, glutamate-gated calcium ion channel activity, NMDA selective glutamate receptor complex, excitatory postsynaptic potential, positive regulation of excitatory postsynaptic potential, presynaptic membrane	-1.9035071258196583	0e0	2.3418019305427703e-4	0.6952881210965131	-0.5243171533964063
GRIN2B	negative hit	GO:0007268, GO:0060291, GO:0097060, GO:0051968, GO:0014069, GO:0035249, GO:0098839, GO:0045211, GO:1904315, GO:0019722, GO:0097553, GO:0022849, GO:0017146, GO:0099505, GO:0060079, GO:0099507, GO:2000463	chemical synaptic transmission, long-term synaptic potentiation, synaptic membrane, positive regulation of synaptic transmission, glutamatergic, postsynaptic density, synaptic transmission, glutamatergic, postsynaptic density membrane, postsynaptic membrane, transmitter-gated monoatomic ion channel activity involved in regulation of postsynaptic membrane potential, calcium-mediated signaling, calcium ion transmembrane import into cytosol, glutamate-gated calcium ion channel activity, NMDA selective glutamate receptor complex, regulation of presynaptic membrane potential, excitatory postsynaptic potential, ligand-gated monoatomic ion channel activity involved in regulation of presynaptic membrane potential, positive regulation of excitatory postsynaptic potential	-1.8606084228287547	3.055555555555556e-3	7.401178998204134e-4	0.6623607800240202	-0.594310844966804
GRIN2D	non hit	GO:0098978, GO:0098686, GO:0060291, GO:0051968, GO:0035249, GO:0098839, GO:0045211, GO:0048787, GO:1904315, GO:0019722, GO:0097553, GO:0022849, GO:0017146, GO:0099505, GO:0060079, GO:0099507, GO:2000463	glutamatergic synapse, hippocampal mossy fiber to CA3 synapse, long-term synaptic potentiation, positive regulation of synaptic transmission, glutamatergic, synaptic transmission, glutamatergic, postsynaptic density membrane, postsynaptic membrane, presynaptic active zone membrane, transmitter-gated monoatomic ion channel activity involved in regulation of postsynaptic membrane potential, calcium-mediated signaling, calcium ion transmembrane import into cytosol, glutamate-gated calcium ion channel activity, NMDA selective glutamate receptor complex, regulation of presynaptic membrane potential, excitatory postsynaptic potential, ligand-gated monoatomic ion channel activity involved in regulation of presynaptic membrane potential, positive regulation of excitatory postsynaptic potential	0.11562051005791166	4.3279063102307147e-1	0.13825319015290305	1.0977488958775017	0.1345480833937608
GRIN3A	non hit	GO:0045202, GO:0098978, GO:0098793, GO:0050804, GO:0035249, GO:0098839, GO:1904315, GO:0070588, GO:0005262, GO:0006816, GO:0017146, GO:0060078	synapse, glutamatergic synapse, presynapse, modulation of chemical synaptic transmission, synaptic transmission, glutamatergic, postsynaptic density membrane, transmitter-gated monoatomic ion channel activity involved in regulation of postsynaptic membrane potential, calcium ion transmembrane transport, calcium channel activity, calcium ion transport, NMDA selective glutamate receptor complex, regulation of postsynaptic membrane potential	-0.07419356112808216	4.7752326110939924e-1	0.4828363393639721	0.8498963400509608	-0.23464120518310191
GRIP1	non hit	GO:0014069, GO:0098887, GO:0045211	postsynaptic density, neurotransmitter receptor transport, endosome to postsynaptic membrane, postsynaptic membrane	-0.01063080606306709	4.5160026325658115e-1	0.39102010560245726	0.9820928836753586	-0.026068617719279392
GRIP2	non hit	GO:0098978, GO:0099003, GO:0098887, GO:0045211, GO:0099092	glutamatergic synapse, vesicle-mediated transport in synapse, neurotransmitter receptor transport, endosome to postsynaptic membrane, postsynaptic membrane, postsynaptic density, intracellular component	0.010560681310611018	4.86990825757032e-1	0.40763802969480534	1.0189602384063212	0.027097756142370408
GRM4	non hit	GO:0007268, GO:0098793, GO:0051966, GO:0007269	chemical synaptic transmission, presynapse, regulation of synaptic transmission, glutamatergic, neurotransmitter secretion	-0.03057241170659796	4.4878514239912304e-1	0.35319289566523815	0.9541977114924772	-0.06763986865989735
GRM5	non hit	GO:0098978, GO:0050808, GO:0098685, GO:0007268, GO:0099553, GO:0051966, GO:0048170, GO:0099583, GO:0098839, GO:0035584, GO:0099566, GO:1902938, GO:0060078, GO:0099530	glutamatergic synapse, synapse organization, Schaffer collateral - CA1 synapse, chemical synaptic transmission, trans-synaptic signaling by endocannabinoid, modulating synaptic transmission, regulation of synaptic transmission, glutamatergic, positive regulation of long-term neuronal synaptic plasticity, neurotransmitter receptor activity involved in regulation of postsynaptic cytosolic calcium ion concentration, postsynaptic density membrane, calcium-mediated signaling using intracellular calcium source, regulation of postsynaptic cytosolic calcium ion concentration, regulation of intracellular calcium activated chloride channel activity, regulation of postsynaptic membrane potential, G protein-coupled receptor activity involved in regulation of postsynaptic membrane potential	-0.37438079109723427	1.5994508631655308e-1	0.025698383685495707	0.8494225597120664	-0.23544566932835412
GRM7	non hit	GO:0032279, GO:0007268, GO:0051966, GO:0045211, GO:0030424, GO:0043235, GO:0048786	asymmetric synapse, chemical synaptic transmission, regulation of synaptic transmission, glutamatergic, postsynaptic membrane, axon, receptor complex, presynaptic active zone	-0.13649208167458465	2.68910588769052e-1	0.06509971360055841	0.9233533547261288	-0.11504524164784466
GRM8	non hit	GO:0051966	regulation of synaptic transmission, glutamatergic	0.036638535537947395	4.780696854297561e-1	0.4852870862588791	1.084238967977201	0.11668276399829204
GSK3A	non hit	GO:0098794, GO:0005102, GO:0030424, GO:0060079	postsynapse, signaling receptor binding, axon, excitatory postsynaptic potential	0.003272756064163139	4.509379954306552e-1	0.3886615119615709	1.00554245765851	0.007973998759316933
GSK3B	negative hit	GO:0098978, GO:0098794, GO:0098793, GO:0030424, GO:0060079	glutamatergic synapse, postsynapse, presynapse, axon, excitatory postsynaptic potential	-1.0439621072064322	2.4755539823080125e-2	0.002996458774873911	0.7506884255212659	-0.4137138558918078
GSTO1	positive hit	GO:0014810, GO:0060316, GO:0060315, GO:0010880, GO:0010881	positive regulation of skeletal muscle contraction by regulation of release of sequestered calcium ion, positive regulation of ryanodine-sensitive calcium-release channel activity, negative regulation of ryanodine-sensitive calcium-release channel activity, regulation of release of sequestered calcium ion into cytosol by sarcoplasmic reticulum, regulation of cardiac muscle contraction by regulation of the release of sequestered calcium ion	3.080379851763111	6.245531658411162e-2	0.002727091908049753	2.2993969448432883	1.2012555399682454
HAP1	non hit	GO:0007268, GO:0032230, GO:0005102, GO:0008021, GO:0031587	chemical synaptic transmission, positive regulation of synaptic transmission, GABAergic, signaling receptor binding, synaptic vesicle, positive regulation of inositol 1,4,5-trisphosphate-sensitive calcium-release channel activity	-0.026298752302358	4.298535802040422e-1	0.296366951603686	0.9660754752175568	-0.049792190020403526
HCN1	non hit	GO:0098978, GO:0045211, GO:0030424, GO:0048787, GO:0042391, GO:0003254, GO:0060078, GO:0140232	glutamatergic synapse, postsynaptic membrane, axon, presynaptic active zone membrane, regulation of membrane potential, regulation of membrane depolarization, regulation of postsynaptic membrane potential, intracellular cAMP-activated cation channel activity involved in regulation of presynaptic membrane potential	0.06346639282204931	4.3059504989977493e-1	0.29424466235217595	1.086325795305488	0.1194568405116989
HCN3	non hit	GO:0030424, GO:0042391, GO:0003254	axon, regulation of membrane potential, regulation of membrane depolarization	-0.2089855180388793	3.217656712269643e-1	0.11529012114351152	0.8569306219292068	-0.22274968804121711
HCN4	non hit	GO:0030424, GO:0042391, GO:0003254, GO:0086012, GO:0086046, GO:0086041	axon, regulation of membrane potential, regulation of membrane depolarization, membrane depolarization during cardiac muscle cell action potential, membrane depolarization during SA node cell action potential, voltage-gated potassium channel activity involved in SA node cell action potential depolarization	-0.04905328325038407	4.653108043800564e-1	0.4486358609293486	0.906943899157713	-0.14091478218223913
HERPUD1	non hit	GO:0032469	endoplasmic reticulum calcium ion homeostasis	0.24527139643456983	4.046493694508275e-1	0.09517743696122316	1.181088478766251	0.2401170452566099
HIP1	non hit	GO:0098978, GO:0098685, GO:0098794, GO:0098793, GO:0099637, GO:0099149, GO:0045211, GO:0042734	glutamatergic synapse, Schaffer collateral - CA1 synapse, postsynapse, presynapse, neurotransmitter receptor transport, regulation of postsynaptic neurotransmitter receptor internalization, postsynaptic membrane, presynaptic membrane	1.1652246198366722	4.0033333929395276e-1	0.09007876343879365	2.165416788713662	1.1146447344850514
HIP1R	non hit	GO:0098978, GO:0097060, GO:0014069	glutamatergic synapse, synaptic membrane, postsynaptic density	-0.03317329775408092	4.420398587085561e-1	0.32900654963006937	0.9534896120315104	-0.06871087397100074
HLA-A	non hit	GO:0005102	signaling receptor binding	-0.03492538077376941	4.1442678939326283e-1	0.2592876906230199	0.9595451173365752	-0.05957745206498895
HLA-C	positive hit	GO:0005102	signaling receptor binding	1.2251985318696152	1.6309523809523815e-2	0.001055997096360786	1.330202974752577	0.4116464023628689
HMGB1	non hit	GO:0007204	positive regulation of cytosolic calcium ion concentration	0.06066885907401544	4.505648025107804e-1	0.16526510085933205	1.0552608313803602	0.07759963744394152
HOMER1	non hit	GO:0098978, GO:0060076, GO:0035418, GO:0007268, GO:0051966, GO:0014069, GO:0030424, GO:0090279, GO:0051592, GO:0051928, GO:2001256	glutamatergic synapse, excitatory synapse, protein localization to synapse, chemical synaptic transmission, regulation of synaptic transmission, glutamatergic, postsynaptic density, axon, regulation of calcium ion import, response to calcium ion, positive regulation of calcium ion transport, regulation of store-operated calcium entry	4.335125952531967e-5	3.3163855164970163e-1	0.13555780417650692	1.0000346240035498	4.9951013469989315e-5
HOMER2	non hit	GO:0098978, GO:0014069, GO:0035584, GO:2001256	glutamatergic synapse, postsynaptic density, calcium-mediated signaling using intracellular calcium source, regulation of store-operated calcium entry	-0.06738059909417503	3.586926625241598e-1	0.170309125047545	0.9410555667342976	-0.08764818225748555
HOMER3	non hit	GO:0098978, GO:0014069, GO:2001256	glutamatergic synapse, postsynaptic density, regulation of store-operated calcium entry	-0.09991038952340923	3.684179924298165e-1	0.18799309163562655	0.9090020683179052	-0.13764451779626394
HRAS	non hit	GO:0098978, GO:0048169, GO:0098696	glutamatergic synapse, regulation of long-term neuronal synaptic plasticity, regulation of neurotransmitter receptor localization to postsynaptic specialization membrane	0.2234847210748969	3.117115336592968e-1	0.040422630185783126	1.1175898991664022	0.16039088676875263
HSP90B1	non hit	GO:0005509, GO:0051208	calcium ion binding, sequestering of calcium ion	0.010971990232354784	4.768297445481551e-1	0.49264229188948105	1.0250433663252785	0.03568494686140605
HSPA5	non hit	GO:0021680, GO:0005509	cerebellar Purkinje cell layer development, calcium ion binding	0.2115049009238736	4.495421700179588e-1	0.3699470731816432	1.4042043827618007	0.4897529360250838
HSPA8	non hit	GO:0098978, GO:0098690, GO:0098684, GO:0043195, GO:0099634	glutamatergic synapse, glycinergic synapse, photoreceptor ribbon synapse, terminal bouton, postsynaptic specialization membrane	-0.15048958024819187	3.5041827181795177e-1	0.15981862327293883	0.8772325175303333	-0.1889688036120023
HTR1E	non hit	GO:0045202, GO:0007268, GO:0030594, GO:0004993, GO:0051378	synapse, chemical synaptic transmission, neurotransmitter receptor activity, G protein-coupled serotonin receptor activity, serotonin binding	-0.10168825793233092	3.0968298414926826e-1	0.10266816898897632	0.9311822100428724	-0.10286459863438908
HTT	negative hit	GO:0030424, GO:0031587	axon, positive regulation of inositol 1,4,5-trisphosphate-sensitive calcium-release channel activity	-0.5201926097269302	6.245382699728858e-2	0.007842258023964828	0.8426136621626757	-0.2470567868977727
IBTK	non hit	GO:0051209	release of sequestered calcium ion into cytosol	0.028778258294086503	4.9617546075332514e-1	0.307985562434014	1.0397709971111957	0.05626581902834743
IGHMBP2	non hit	GO:0030424	axon	-0.281351569178175	4.6643890201144644e-1	0.45594119531561417	0.5645380043038107	-0.8248573893982332
IL1RAP	non hit	GO:0098978, GO:0051965, GO:0099560	glutamatergic synapse, positive regulation of synapse assembly, synaptic membrane adhesion	-9.813843353223338e-4	4.7792742797591287e-1	0.4681487045823422	0.9979383828939634	-0.002977354913635276
INPP5K	non hit	GO:0051926, GO:0005000	negative regulation of calcium ion transport, vasopressin receptor activity	-0.1916808142415198	2.732285665027813e-1	0.07003548574656059	0.8913085556384351	-0.1660031405491438
INSR	non hit	GO:0030424, GO:0043235, GO:0032809	axon, receptor complex, neuronal cell body membrane	-0.10235412868622858	4.280882876469605e-1	0.28582653961032767	0.8777083590934095	-0.18818644759161815
IQGAP1	non hit	GO:0030424, GO:0005509, GO:0071277, GO:0005516, GO:0044548	axon, calcium ion binding, cellular response to calcium ion, calmodulin binding, S100 protein binding	0.012449334192609967	4.825856672115445e-1	0.4365001161341472	1.02425858275565	0.03457998190499431
IQSEC1	non hit	GO:0014069, GO:0008021	postsynaptic density, synaptic vesicle	-0.04034496183647096	3.300808130417641e-1	0.13289864543579138	0.9685975780635444	-0.04603069934002231
ITGB1	non hit	GO:0098685, GO:1905806, GO:0150053, GO:0097060, GO:0043235, GO:0031594, GO:0007161	Schaffer collateral - CA1 synapse, regulation of synapse pruning, cerebellar climbing fiber to Purkinje cell synapse, synaptic membrane, receptor complex, neuromuscular junction, calcium-independent cell-matrix adhesion	-0.3766327423127645	2.9969866405591294e-1	0.09108191575647456	0.7781125521307827	-0.3619492421739278
ITPKC	non hit	GO:0071277, GO:0005516	cellular response to calcium ion, calmodulin binding	0.0713196315816369	4.381784298294347e-1	0.14797340246251947	1.0613836902841027	0.08594628490886914
ITSN1	non hit	GO:0005509, GO:0042734	calcium ion binding, presynaptic membrane	0.020298459742641304	4.957977210260365e-1	0.3135919859293317	1.028330423629487	0.04030390649348986
JAK2	non hit	GO:0098978, GO:0098794, GO:0050804, GO:0005102, GO:0007204	glutamatergic synapse, postsynapse, modulation of chemical synaptic transmission, signaling receptor binding, positive regulation of cytosolic calcium ion concentration	0.09099781834077486	4.338232315033871e-1	0.13825319015290305	1.0761614637970922	0.10589455144794242
JPH3	negative hit	GO:0060402, GO:0060314, GO:0014701	calcium ion transport into cytosol, regulation of ryanodine-sensitive calcium-release channel activity, junctional sarcoplasmic reticulum membrane	-3.775839629045485	0e0	1.6899139806409466e-4	0.499659781365687	-1.000981997604868
JPH4	non hit	GO:0060402, GO:0060314, GO:2001256, GO:0014701	calcium ion transport into cytosol, regulation of ryanodine-sensitive calcium-release channel activity, regulation of store-operated calcium entry, junctional sarcoplasmic reticulum membrane	-0.1291695283342146	3.262310859981588e-1	0.12513758164686278	0.9055672360954296	-0.14310633324774613
KCNA2	non hit	GO:0098978, GO:0099508, GO:0045211, GO:0030424, GO:0043679, GO:0099505, GO:0060078, GO:1905030, GO:0008076, GO:0032809, GO:0042734	glutamatergic synapse, voltage-gated monoatomic ion channel activity involved in regulation of presynaptic membrane potential, postsynaptic membrane, axon, axon terminus, regulation of presynaptic membrane potential, regulation of postsynaptic membrane potential, voltage-gated monoatomic ion channel activity involved in regulation of postsynaptic membrane potential, voltage-gated potassium channel complex, neuronal cell body membrane, presynaptic membrane	-0.13223078766237328	2.1731479698948614e-1	0.04350732676882085	0.9348936393477496	-0.09712585257565572
KCNA5	non hit	GO:0005102, GO:0051481, GO:0060081, GO:0042391, GO:0098914, GO:0086052, GO:0086050, GO:0060372, GO:0008076, GO:0086090, GO:0086089, GO:0086087	signaling receptor binding, negative regulation of cytosolic calcium ion concentration, membrane hyperpolarization, regulation of membrane potential, membrane repolarization during atrial cardiac muscle cell action potential, membrane repolarization during SA node cell action potential, membrane repolarization during bundle of His cell action potential, regulation of atrial cardiac muscle cell membrane repolarization, voltage-gated potassium channel complex, voltage-gated potassium channel activity involved in SA node cell action potential repolarization, voltage-gated potassium channel activity involved in atrial cardiac muscle cell action potential repolarization, voltage-gated potassium channel activity involved in bundle of His cell action potential repolarization	0.07253979815770094	4.4687605632809274e-1	0.16567743411619287	1.066520720030511	0.09291199417814695
KCNAB2	non hit	GO:0045202, GO:0008076	synapse, voltage-gated potassium channel complex	0.002606956990277068	4.5486616613340664e-1	0.4039058949494312	1.0046001188887137	0.006621350857147644
KCNB1	non hit	GO:0098981, GO:0045211, GO:0030424, GO:0099634, GO:0071277, GO:0045956, GO:0008076, GO:0001508, GO:0032809	cholinergic synapse, postsynaptic membrane, axon, postsynaptic specialization membrane, cellular response to calcium ion, positive regulation of calcium ion-dependent exocytosis, voltage-gated potassium channel complex, action potential, neuronal cell body membrane	-0.2255810862909609	2.1436020931277294e-1	0.042030344809929565	0.8926164574068883	-0.16388768870043524
KCNC1	non hit	GO:0099508, GO:0045211, GO:0043679, GO:0099505, GO:0008076, GO:0032809, GO:0042734	voltage-gated monoatomic ion channel activity involved in regulation of presynaptic membrane potential, postsynaptic membrane, axon terminus, regulation of presynaptic membrane potential, voltage-gated potassium channel complex, neuronal cell body membrane, presynaptic membrane	0.07859624186048414	4.6638212719305344e-1	0.21601612359568895	1.0853035324451672	0.11809858507725685
KCNC2	non hit	GO:0045202, GO:0098982, GO:0099508, GO:0045211, GO:0030424, GO:0043195, GO:0043679, GO:0099505, GO:0008076, GO:0001508, GO:0032809, GO:0042734	synapse, GABA-ergic synapse, voltage-gated monoatomic ion channel activity involved in regulation of presynaptic membrane potential, postsynaptic membrane, axon, terminal bouton, axon terminus, regulation of presynaptic membrane potential, voltage-gated potassium channel complex, action potential, neuronal cell body membrane, presynaptic membrane	0.14418181311965467	4.2806936663245004e-1	0.12387548919942412	1.1164843691340565	0.1589630534616532
KCNC4	non hit	GO:0007268, GO:0045211, GO:0043679, GO:0008076, GO:0032809, GO:0042734	chemical synaptic transmission, postsynaptic membrane, axon terminus, voltage-gated potassium channel complex, neuronal cell body membrane, presynaptic membrane	-0.2220803164334632	3.079593115362862e-1	0.097275348115624	0.858894263900361	-0.21944755879242467
KCND2	non hit	GO:0098978, GO:0098982, GO:0007268, GO:0045211, GO:0099634, GO:0086009, GO:0060078, GO:1905030, GO:0008076, GO:0005250, GO:0001508, GO:0032809	glutamatergic synapse, GABA-ergic synapse, chemical synaptic transmission, postsynaptic membrane, postsynaptic specialization membrane, membrane repolarization, regulation of postsynaptic membrane potential, voltage-gated monoatomic ion channel activity involved in regulation of postsynaptic membrane potential, voltage-gated potassium channel complex, A-type (transient outward) potassium channel activity, action potential, neuronal cell body membrane	-0.024864491704345053	4.508081056326834e-1	0.39102010560245726	0.9586179544231692	-0.06097213373844183
KCNIP1	non hit	GO:0005509, GO:0008076	calcium ion binding, voltage-gated potassium channel complex	0.10349775583260117	4.3205751090580713e-1	0.13961449389977557	1.0875186700840422	0.12104016878339144
KCNIP2	non hit	GO:0045202, GO:0007268, GO:0005509, GO:0005513, GO:0086009, GO:0086013, GO:0008076, GO:0086008, GO:0005250, GO:0001508	synapse, chemical synaptic transmission, calcium ion binding, detection of calcium ion, membrane repolarization, membrane repolarization during cardiac muscle cell action potential, voltage-gated potassium channel complex, voltage-gated potassium channel activity involved in cardiac muscle cell action potential repolarization, A-type (transient outward) potassium channel activity, action potential	0.4444793620889551	2.3783106926322278e-1	0.020925569139569635	1.201367675406951	0.2646777516326969
KCNIP4	non hit	GO:0005509, GO:0008076	calcium ion binding, voltage-gated potassium channel complex	0.025852648120455207	4.876228334907578e-1	0.3863070156776233	1.0443367553238283	0.0625869962913174
KCNJ12	non hit	GO:0005242	inward rectifier potassium channel activity	-0.10603636690291812	4.031600730751196e-1	0.24169044355945607	0.8876542368036665	-0.17193027415602763
KCNJ14	non hit	GO:0008076, GO:0005242	voltage-gated potassium channel complex, inward rectifier potassium channel activity	-0.00754276237657927	4.4835687652286604e-1	0.360701014389515	0.988263581947272	-0.017032217396657542
KCNJ3	non hit	GO:0098688, GO:0099508, GO:0099505, GO:0099625, GO:0098914, GO:0098915, GO:0008076, GO:0086089, GO:1902282, GO:0005242, GO:0042734	parallel fiber to Purkinje cell synapse, voltage-gated monoatomic ion channel activity involved in regulation of presynaptic membrane potential, regulation of presynaptic membrane potential, ventricular cardiac muscle cell membrane repolarization, membrane repolarization during atrial cardiac muscle cell action potential, membrane repolarization during ventricular cardiac muscle cell action potential, voltage-gated potassium channel complex, voltage-gated potassium channel activity involved in atrial cardiac muscle cell action potential repolarization, voltage-gated potassium channel activity involved in ventricular cardiac muscle cell action potential repolarization, inward rectifier potassium channel activity, presynaptic membrane	0.18816659460592283	3.444941133693794e-1	0.0599193292794041	1.1125945423276482	0.15392793378869635
KCNJ4	non hit	GO:0045211, GO:0008076, GO:0005242	postsynaptic membrane, voltage-gated potassium channel complex, inward rectifier potassium channel activity	0.0724411827964119	4.500100786744134e-1	0.1641518089847593	1.066076266220081	0.09231065100676555
KCNJ6	non hit	GO:0008076, GO:0005242	voltage-gated potassium channel complex, inward rectifier potassium channel activity	0.021096570731246725	4.772588703554378e-1	0.49019015509574654	1.0483595425293275	0.0681335844957425
KCNJ9	negative hit	GO:0098688, GO:0099505, GO:0005242, GO:0042734	parallel fiber to Purkinje cell synapse, regulation of presynaptic membrane potential, inward rectifier potassium channel activity, presynaptic membrane	-0.8967966852077461	2.2367243438006258e-2	0.002727091908049753	0.7847343471516747	-0.34972374777557447
KCNK10	non hit	GO:0030322	stabilization of membrane potential	0.11617602223176664	4.609131993346164e-1	0.19981565648106303	1.122033020885115	0.1661151343836016
KCNK3	non hit	GO:0045202, GO:0007268, GO:0051481, GO:0044548, GO:0030322, GO:0060075	synapse, chemical synaptic transmission, negative regulation of cytosolic calcium ion concentration, S100 protein binding, stabilization of membrane potential, regulation of resting membrane potential	-0.028838473159143972	3.8740302789951253e-1	0.2210940453831384	0.9699620506827328	-0.04399979126062084
KCNMA1	non hit	GO:0045211, GO:0051592, GO:0015269, GO:0060072, GO:0042391, GO:0008076	postsynaptic membrane, response to calcium ion, calcium-activated potassium channel activity, large conductance calcium-activated potassium channel activity, regulation of membrane potential, voltage-gated potassium channel complex	0.0186930214717315	4.7775686499823855e-1	0.4705941770427352	1.0403748871955825	0.057103480714516534
KCNMB4	non hit	GO:0045202, GO:0007268, GO:0099508, GO:0046928, GO:0005513, GO:0015269, GO:0099505, GO:0008076, GO:0001508	synapse, chemical synaptic transmission, voltage-gated monoatomic ion channel activity involved in regulation of presynaptic membrane potential, regulation of neurotransmitter secretion, detection of calcium ion, calcium-activated potassium channel activity, regulation of presynaptic membrane potential, voltage-gated potassium channel complex, action potential	0.026070833044899624	4.8820775182276954e-1	0.36762825797884446	1.0424580564228092	0.05998933761895763
KCNN1	non hit	GO:0045202, GO:0007268, GO:0016286, GO:0015269, GO:0005516, GO:0008076, GO:0005242	synapse, chemical synaptic transmission, small conductance calcium-activated potassium channel activity, calcium-activated potassium channel activity, calmodulin binding, voltage-gated potassium channel complex, inward rectifier potassium channel activity	-0.07435904630934333	3.878232477643093e-1	0.2192727895187156	0.924769951907273	-0.1128335730637324
KCNN3	non hit	GO:0016286, GO:0005516, GO:0005242	small conductance calcium-activated potassium channel activity, calmodulin binding, inward rectifier potassium channel activity	-0.2674303640059894	3.0883323652224226e-1	0.0994069906439854	0.831194866077117	-0.2667413515065916
KCNQ2	non hit	GO:0045202, GO:0007268, GO:0005516, GO:0008076	synapse, chemical synaptic transmission, calmodulin binding, voltage-gated potassium channel complex	0.650421666977543	1.367577335746418e-1	0.008111069515367195	1.240626915625871	0.311069329892319
KCNQ3	non hit	GO:0045202, GO:0007268, GO:0071277, GO:0005516, GO:0060081, GO:0051882, GO:0008076	synapse, chemical synaptic transmission, cellular response to calcium ion, calmodulin binding, membrane hyperpolarization, mitochondrial depolarization, voltage-gated potassium channel complex	-0.005986344941809727	4.646244305799949e-1	0.4462044901007699	0.9882300991766452	-0.01708109731730109
KCTD13	non hit	GO:0050806	positive regulation of synaptic transmission	-0.008486018132938748	4.4789079922282987e-1	0.3699470731816432	0.9864720565134124	-0.01964991013264855
KCTD17	non hit	GO:0032469	endoplasmic reticulum calcium ion homeostasis	-0.06852678239183346	3.771852456390698e-1	0.20154036694461944	0.9339975928250774	-0.09850926317919016
KCTD7	non hit	GO:0060081	membrane hyperpolarization	-0.4330742649951655	1.692899382441491e-1	0.02873357549478127	0.8230641002847476	-0.2809233026830278
KIF1B	non hit	GO:0007270, GO:0007274, GO:0030424, GO:0008021	neuron-neuron synaptic transmission, neuromuscular synaptic transmission, axon, synaptic vesicle	-1.131238792615447	2.527967139368789e-1	0.057048478783096525	0.5323568743803705	-0.9095343899741004
KIF5A	negative hit	GO:0045202, GO:0007268, GO:0098971	synapse, chemical synaptic transmission, anterograde dendritic transport of neurotransmitter receptor complex	-3.07784406728115	0e0	1.0732791284219372e-4	0.5842206329395715	-0.7754147841116592
KIF5B	non hit	GO:0032230, GO:0098971, GO:0042391	positive regulation of synaptic transmission, GABAergic, anterograde dendritic transport of neurotransmitter receptor complex, regulation of membrane potential	0.01559543700624877	4.872952767859802e-1	0.40763802969480534	1.0281255747458449	0.04001648534781679
KIF5C	non hit	GO:0098971	anterograde dendritic transport of neurotransmitter receptor complex	-0.04078955092010553	4.88344441419588e-1	0.3584019230185513	0.938525341107356	-0.09153239512014431
KIFAP3	non hit	GO:0046587	positive regulation of calcium-dependent cell-cell adhesion	0.5000300305628234	4.3590329987554666e-1	0.13825319015290305	1.4968058383056324	0.5818870909482536
KIRREL3	non hit	GO:0007416, GO:0030424, GO:0008021	synapse assembly, axon, synaptic vesicle	0.05803077916408805	4.618496719713408e-1	0.2032739661887699	1.0598568478188428	0.08386941678034192
KIT	non hit	GO:0048170, GO:0043235	positive regulation of long-term neuronal synaptic plasticity, receptor complex	0.05009848325901807	4.991095158632381e-1	0.2900212826523377	1.0667294520709067	0.09319432082173834
KRAS	non hit	GO:0032228, GO:0048169	regulation of synaptic transmission, GABAergic, regulation of long-term neuronal synaptic plasticity	0.1027172185852782	4.542331392927381e-1	0.1718712794245353	1.0975651417421886	0.13430656789681109
KSR2	non hit	GO:0019722	calcium-mediated signaling	0.27936181930550685	2.889760545272208e-1	0.03081136548051246	1.1366988017567436	0.1848500248741208
LCP1	non hit	GO:0005509	calcium ion binding	-0.13226068577659056	2.933821243338271e-1	0.08614816982904272	0.9175017811398576	-0.1242171362348958
LDLR	non hit	GO:0043235, GO:0005509	receptor complex, calcium ion binding	-0.011125311811602655	4.3011876738996624e-1	0.29424466235217595	0.9855902359387392	-0.020940131298273865
LETM1	non hit	GO:0005509, GO:0051560, GO:0051562, GO:0015369, GO:0099093, GO:0006851	calcium ion binding, mitochondrial calcium ion homeostasis, negative regulation of mitochondrial calcium ion concentration, calcium:proton antiporter activity, calcium export from the mitochondrion, mitochondrial calcium ion transmembrane transport	-0.10260684703149876	3.8472061100180277e-1	0.2120745651347699	0.8997860378546391	-0.15234611436088322
LIN7A	non hit	GO:0045202, GO:0098793, GO:0007269, GO:0098839	synapse, presynapse, neurotransmitter secretion, postsynaptic density membrane	0.07490034045276656	4.483539769724328e-1	0.35381917978352206	1.1219401164563731	0.1659956741668381
LIN7B	non hit	GO:0045202, GO:0098793, GO:0007269, GO:0098839	synapse, presynapse, neurotransmitter secretion, postsynaptic density membrane	0.04839519170369183	4.952906939370068e-1	0.3157750524448525	1.0693025360684134	0.096670090228907
LIN7C	negative hit	GO:0045202, GO:0098978, GO:0098793, GO:0007269, GO:0098839	synapse, glutamatergic synapse, presynapse, neurotransmitter secretion, postsynaptic density membrane	-1.1202666740807556	5.981556513370086e-2	0.007204235565378722	0.6959715727490233	-0.522899715094353
LPAR2	non hit	GO:0098978, GO:0048787, GO:0007204	glutamatergic synapse, presynaptic active zone membrane, positive regulation of cytosolic calcium ion concentration	0.056611410030279405	4.602681369365677e-1	0.2032739661887699	1.0583509187166251	0.08181806294426903
LRFN1	non hit	GO:0098839	postsynaptic density membrane	0.558626634816994	3.3995754473707085e-1	0.05294654049516992	1.3544803389906213	0.4377394521987727
LRFN2	non hit	GO:0098685, GO:0098793, GO:0050804, GO:0045211	Schaffer collateral - CA1 synapse, presynapse, modulation of chemical synaptic transmission, postsynaptic membrane	-0.2292074022888301	2.1260315947707398e-1	0.041015305145122846	0.8917754350752592	-0.16524763529296954
LRFN3	non hit	GO:0098978, GO:0099560, GO:0099179, GO:0098839, GO:0030424, GO:0048787	glutamatergic synapse, synaptic membrane adhesion, regulation of synaptic membrane adhesion, postsynaptic density membrane, axon, presynaptic active zone membrane	0.021077012573485713	4.31542250182141e-1	0.3049254328755764	1.028728485387523	0.04086225873992952
LRFN4	non hit	GO:0098978, GO:0098982, GO:0099560, GO:0098839	glutamatergic synapse, GABA-ergic synapse, synaptic membrane adhesion, postsynaptic density membrane	0.007867158100851833	4.747405262771387e-1	0.49019015509574654	1.01776734681673	0.02540781096767744
LRFN5	non hit	GO:0098978, GO:0098982, GO:0099560, GO:0098839	glutamatergic synapse, GABA-ergic synapse, synaptic membrane adhesion, postsynaptic density membrane	-0.1317853169955676	3.257681028137301e-1	0.12387548919942412	0.9041940363502714	-0.14529569255480246
LRP1	non hit	GO:0043235, GO:0005509	receptor complex, calcium ion binding	0.31385187247573293	3.2485531924755123e-1	0.04908208521107467	1.1807884432121805	0.23975050642111992
LRP6	non hit	GO:0045202, GO:0007268, GO:0005102, GO:0007204	synapse, chemical synaptic transmission, signaling receptor binding, positive regulation of cytosolic calcium ion concentration	0.2651385591742948	4.9561335284491276e-1	0.317964564692898	1.4467462879700557	0.5328119424775781
LRP8	non hit	GO:0045202, GO:0007268, GO:0050804, GO:0030424, GO:0043235, GO:0005509, GO:0048306	synapse, chemical synaptic transmission, modulation of chemical synaptic transmission, axon, receptor complex, calcium ion binding, calcium-dependent protein binding	0.33207045777200883	2.9347073002118756e-1	0.033927812101977574	1.1695744678570583	0.2259837223040972
LRRC4B	non hit	GO:0098978, GO:0051965, GO:0099560, GO:0044300, GO:0098839, GO:0005102, GO:0042734	glutamatergic synapse, positive regulation of synapse assembly, synaptic membrane adhesion, cerebellar mossy fiber, postsynaptic density membrane, signaling receptor binding, presynaptic membrane	-0.3494558566852427	2.0199659006603643e-1	0.03630898834615967	0.8451737924525532	-0.2426800626889725
LRRC4C	non hit	GO:0098978, GO:0098685, GO:0099560, GO:0050804, GO:0098839	glutamatergic synapse, Schaffer collateral - CA1 synapse, synaptic membrane adhesion, modulation of chemical synaptic transmission, postsynaptic density membrane	0.09084515805999444	4.591309000387919e-1	0.18353849297000585	1.0892878029534772	0.1233851818205795
LYNX1	non hit	GO:0099601	regulation of neurotransmitter receptor activity	-0.10644097181111067	3.8678760112652505e-1	0.2192727895187156	0.8940855672736313	-0.16151518565555556
LZTS3	non hit	GO:0045202, GO:0014069	synapse, postsynaptic density	0.08365855392100802	4.986709202752705e-1	0.29424466235217595	1.1153238301229276	0.1574626521031659
MAN1B1	negative hit	GO:0005509	calcium ion binding	-0.8600971646083763	3.4055113676721226e-2	0.004100844585465769	0.7789990861748287	-0.36030645899042574
MAP1A	non hit	GO:0045202, GO:0030424	synapse, axon	-0.013154389165038303	4.775870542429847e-1	0.473040758966236	0.972343240613743	-0.040462414678930886
MAP2	non hit	GO:0005516	calmodulin binding	-0.03454422168319858	3.883431543893648e-1	0.21854747349228937	0.9643951264422932	-0.052303734568346666
MAP4	non hit	GO:0030424	axon	-0.035957515508007416	4.481994547542753e-1	0.374598838559414	0.943228036796201	-0.0843214928274441
MAPK1	non hit	GO:0045202, GO:0007268, GO:0060291	synapse, chemical synaptic transmission, long-term synaptic potentiation	0.003328108850120798	4.7017925600595606e-1	0.473040758966236	1.0071210797222732	0.010237139763822355
MAPK14	non hit	GO:0098978, GO:0099179, GO:0051525	glutamatergic synapse, regulation of synaptic membrane adhesion, NFAT protein binding	0.3906147710076912	2.692945399300989e-1	0.025652192963333213	1.185531888173359	0.24553446863252945
MAPK3	non hit	GO:0098978, GO:0050804	glutamatergic synapse, modulation of chemical synaptic transmission	-0.3606466718563958	1.0028492836153896e-1	0.013438822974061508	0.8749725612931883	-0.19269031943603343
MAPK8	positive hit	GO:0045202, GO:0030424	synapse, axon	1.256075058398061	3.333333333333333e-3	3.525818466159969e-4	1.286802637279174	0.36379079788420837
MAPK8IP2	negative hit	GO:0051966, GO:0014069, GO:0060079	regulation of synaptic transmission, glutamatergic, postsynaptic density, excitatory postsynaptic potential	-1.67182650904762	6.737804878048784e-3	0.001077965930293139	0.6767060938335323	-0.5633987146096733
MAPK9	non hit	GO:0098685, GO:0050804	Schaffer collateral - CA1 synapse, modulation of chemical synaptic transmission	-0.02636197786313699	4.194460236120726e-1	0.2693424704601105	0.9684343575971373	-0.04627383147809349
MAPKAPK2	negative hit	GO:0009931, GO:0005516, GO:0004683	calcium-dependent protein serine/threonine kinase activity, calmodulin binding, calmodulin-dependent protein kinase activity	-1.590930865138229	3.448275862068965e-4	4.0307366419228987e-4	0.722633958334769	-0.4686630427601912
MAPKAPK3	non hit	GO:0009931, GO:0005516, GO:0004683	calcium-dependent protein serine/threonine kinase activity, calmodulin binding, calmodulin-dependent protein kinase activity	0.2774803819902842	4.275494130993578e-1	0.1264086264818775	1.2387811925302643	0.3089213849533609
MAPKAPK5	non hit	GO:0009931, GO:0005516, GO:0004683	calcium-dependent protein serine/threonine kinase activity, calmodulin binding, calmodulin-dependent protein kinase activity	-0.022337298878962297	4.468864256594741e-1	0.34925752043382086	0.966677313332053	-0.04889371102566696
MAPT	non hit	GO:0050808, GO:1902474, GO:0030424, GO:0050848, GO:0010917	synapse organization, positive regulation of protein localization to synapse, axon, regulation of calcium-mediated signaling, negative regulation of mitochondrial membrane potential	0.0563884500651733	4.872509193304171e-1	0.374598838559414	1.0959885073705098	0.13223267015381965
MBP	non hit	GO:0045202, GO:0007268, GO:0005516	synapse, chemical synaptic transmission, calmodulin binding	0.1208753999718128	4.430353645625998e-1	0.15227599394603164	1.1079429483529826	0.14788359416025193
MCHR1	non hit	GO:0005102, GO:0042923, GO:0007204, GO:0051928	signaling receptor binding, neuropeptide binding, positive regulation of cytosolic calcium ion concentration, positive regulation of calcium ion transport	0.03349470594483894	4.959664360363331e-1	0.31141542844202685	1.0468892719288785	0.06610885842258868
MCOLN1	non hit	GO:0043235, GO:0070588, GO:0005262, GO:0019722, GO:0071277, GO:1901660, GO:0051209, GO:0072345, GO:0099604	receptor complex, calcium ion transmembrane transport, calcium channel activity, calcium-mediated signaling, cellular response to calcium ion, calcium ion export, release of sequestered calcium ion into cytosol, NAADP-sensitive calcium-release channel activity, ligand-gated calcium channel activity	-0.25544448033202294	1.5305809242091345e-1	0.02421834025289659	0.8962131479276177	-0.158086203131565
MCTP1	non hit	GO:0046928, GO:0005509, GO:0019722	regulation of neurotransmitter secretion, calcium ion binding, calcium-mediated signaling	0.02805047818705502	4.811518286381808e-1	0.4486358609293486	1.0574432751708454	0.08058027438572238
MCU	non hit	GO:0005262, GO:0019722, GO:0051560, GO:0051561, GO:0034704, GO:0006851, GO:0036444, GO:1990246	calcium channel activity, calcium-mediated signaling, mitochondrial calcium ion homeostasis, positive regulation of mitochondrial calcium ion concentration, calcium channel complex, mitochondrial calcium ion transmembrane transport, calcium import into the mitochondrion, uniplex complex	0.3248784587034455	4.642888407489152e-1	0.4389228635712829	1.87704968837842	0.908466841020316
MCUR1	non hit	GO:0070509, GO:0051561, GO:0006851, GO:0036444	calcium ion import, positive regulation of mitochondrial calcium ion concentration, mitochondrial calcium ion transmembrane transport, calcium import into the mitochondrion	0.27343857895934764	3.113397181611527e-1	0.042030344809929565	1.147629373867722	0.1986567998408235
MECP2	non hit	GO:0098978, GO:0007416, GO:0050807, GO:0098794, GO:0060291, GO:0006576, GO:0060079	glutamatergic synapse, synapse assembly, regulation of synapse organization, postsynapse, long-term synaptic potentiation, biogenic amine metabolic process, excitatory postsynaptic potential	-0.4461706865082271	2.12172432972375e-1	0.04040199779811966	0.8009823876024873	-0.3201575745978264
MEF2A	non hit	GO:0071277	cellular response to calcium ion	-0.5415182215534583	1.5254186862115426e-1	0.02318765949392845	0.7948442756537036	-0.3312558568154691
MEF2C	non hit	GO:0051963, GO:0098794, GO:0051966, GO:0046928, GO:0060025, GO:0071277, GO:0060079	regulation of synapse assembly, postsynapse, regulation of synaptic transmission, glutamatergic, regulation of neurotransmitter secretion, regulation of synaptic activity, cellular response to calcium ion, excitatory postsynaptic potential	-0.06657873663705638	3.376816783678415e-1	0.14098488387025931	0.947204769286855	-0.07825174976385695
MEX3B	non hit	GO:0005509	calcium ion binding	0.08052027469788406	4.637379767368378e-1	0.19282867213710417	1.08120703550446	0.112642804752884
MICU1	negative hit	GO:0070509, GO:0005509, GO:0051560, GO:0051561, GO:0034704, GO:0006851, GO:0036444, GO:1990246	calcium ion import, calcium ion binding, mitochondrial calcium ion homeostasis, positive regulation of mitochondrial calcium ion concentration, calcium channel complex, mitochondrial calcium ion transmembrane transport, calcium import into the mitochondrion, uniplex complex	-1.2519627374307891	1.610128359035923e-2	0.001891440848439942	0.7271181301038767	-0.45973832651921903
MICU2	non hit	GO:0005509, GO:0051560, GO:0051561, GO:0051562, GO:0034704, GO:0006851, GO:0036444, GO:1990246	calcium ion binding, mitochondrial calcium ion homeostasis, positive regulation of mitochondrial calcium ion concentration, negative regulation of mitochondrial calcium ion concentration, calcium channel complex, mitochondrial calcium ion transmembrane transport, calcium import into the mitochondrion, uniplex complex	0.008913621149627224	4.8035402178272507e-1	0.45594119531561417	1.0182788326025427	0.026132664882740367
MICU3	non hit	GO:0005509, GO:0051560, GO:0036444, GO:1990246	calcium ion binding, mitochondrial calcium ion homeostasis, calcium import into the mitochondrion, uniplex complex	-0.07957006286998221	4.776019663515154e-1	0.4681487045823422	0.8459227460800237	-0.24140217969384775
MKNK1	non hit	GO:0009931, GO:0005516, GO:0004683	calcium-dependent protein serine/threonine kinase activity, calmodulin binding, calmodulin-dependent protein kinase activity	0.006024258266987414	3.6732952822346265e-1	0.18814819705387711	1.005772209407105	0.008303595828540426
MKNK2	non hit	GO:0009931, GO:0005516, GO:0004683	calcium-dependent protein serine/threonine kinase activity, calmodulin binding, calmodulin-dependent protein kinase activity	0.10451165510942328	4.3379167175744904e-1	0.14040985106211756	1.0886797211834451	0.12257958984810724
MPDZ	non hit	GO:0014069	postsynaptic density	0.4193883569342165	1.4042322936451007e-1	0.008529468902700033	1.1508448505624358	0.20269335179214945
MPP2	non hit	GO:0060291, GO:0014069, GO:0060079	long-term synaptic potentiation, postsynaptic density, excitatory postsynaptic potential	-0.1958272147685644	3.072195780773422e-1	0.097275348115624	0.8744781929333435	-0.19350568711458296
MSN	non hit	GO:0001771, GO:0001931, GO:0005102	immunological synapse formation, uropod, signaling receptor binding	0.03228575160106067	4.8888611566044327e-1	0.36531425834744224	1.052502835358053	0.07382411980140287
MT3	non hit	GO:0030424, GO:0008021	axon, synaptic vesicle	-0.0043162925079848575	4.645792926529338e-1	0.4486358609293486	0.9914422450015836	-0.012399362046632311
MTMR2	non hit	GO:0097060, GO:0014069, GO:0030424, GO:0008021, GO:0090394	synaptic membrane, postsynaptic density, axon, synaptic vesicle, negative regulation of excitatory postsynaptic potential	0.08922743270035265	4.4389691905550066e-1	0.15519007937019974	1.079433932440682	0.11027494483604984
MTOR	non hit	GO:0033173	calcineurin-NFAT signaling cascade	0.5768398762611027	4.827209660555817e-1	0.2494304565675855	1.9406454594636864	0.9565365731810844
MYO6	non hit	GO:0005516	calmodulin binding	-0.037437912766338656	3.7965059871411183e-1	0.20501643416106533	0.9629956178407688	-0.05439886185889315
NALCN	non hit	GO:0032224, GO:0032230, GO:0070588, GO:0060075	positive regulation of synaptic transmission, cholinergic, positive regulation of synaptic transmission, GABAergic, calcium ion transmembrane transport, regulation of resting membrane potential	-0.026183359437775455	4.894079258169012e-1	0.26128301930374487	0.96934357428272	-0.044919989556308465
NAPB	negative hit	GO:0098978, GO:0019905, GO:0035249	glutamatergic synapse, syntaxin binding, synaptic transmission, glutamatergic	-1.6287177931787	2.5557714457292637e-2	0.00305312544446639	0.6383697688931446	-0.6475357630336187
NCALD	non hit	GO:0005509, GO:0019722	calcium ion binding, calcium-mediated signaling	0.2143087046173472	3.1777990861228994e-1	0.04530133824437589	1.116876026796897	0.15946905560508476
NCDN	non hit	GO:0098794	postsynapse	-0.28181171369856545	3.382915501715747e-1	0.14098488387025931	0.7948636126676183	-0.33122075928052375
NCK2	non hit	GO:0001771, GO:0014069	immunological synapse formation, postsynaptic density	0.02060036962435184	4.753692115590824e-1	0.48773838901875494	1.0468584700446395	0.06606641040007542
NCS1	non hit	GO:0014069, GO:0030424, GO:0070588, GO:0005509, GO:0005245, GO:0008048	postsynaptic density, axon, calcium ion transmembrane transport, calcium ion binding, voltage-gated calcium channel activity, calcium sensitive guanylate cyclase activator activity	-0.1914086470991209	4.4845870385053155e-1	0.3722706261497066	0.7340614950564963	-0.4460271668368595
NDUFAB1	non hit	GO:0005509	calcium ion binding	1.3272749184943728	4.0832694242129414e-1	0.1082750676029773	2.5932165235984663	1.3747426707034405
NDUFS1	non hit	GO:0051881	regulation of mitochondrial membrane potential	1.9734665131231457	3.426988555671619e-1	0.05565424053547322	2.9754499148341313	1.573107833403247
NECAB1	non hit	GO:0005509	calcium ion binding	0.01598285153086536	4.7773370069427057e-1	0.4852870862588791	1.035911385102534	0.050900595938507376
NEFH	non hit	GO:0098685, GO:0014069, GO:0030424	Schaffer collateral - CA1 synapse, postsynaptic density, axon	0.10381125232658216	4.65787574442402e-1	0.2138610487925145	1.113400493986868	0.1549726284028279
NEFL	non hit	GO:0098981, GO:0098685, GO:0090128, GO:0030424, GO:0031594	cholinergic synapse, Schaffer collateral - CA1 synapse, regulation of synapse maturation, axon, neuromuscular junction	0.03449429015309357	4.9221005299900333e-1	0.33794945933168047	1.0520572698948654	0.07321324145952797
NF1	non hit	GO:0098978, GO:0098793, GO:0060291, GO:0032228, GO:0048169, GO:0046929, GO:0030424, GO:0048485, GO:0061534, GO:0061535	glutamatergic synapse, presynapse, long-term synaptic potentiation, regulation of synaptic transmission, GABAergic, regulation of long-term neuronal synaptic plasticity, negative regulation of neurotransmitter secretion, axon, sympathetic nervous system development, gamma-aminobutyric acid secretion, neurotransmission, glutamate secretion, neurotransmission	7.184054119313732e-4	4.614291724746893e-1	0.196392978242129	1.000704702806175	0.0010163131864362228
NFASC	non hit	GO:0030424	axon	-0.08721424001069025	4.4731777744729967e-1	0.3584019230185513	0.8731430081913836	-0.19571012910629387
NFATC1	non hit	GO:0033173	calcineurin-NFAT signaling cascade	0.15020777154357615	3.766228551078602e-1	0.07491592109979829	1.0969269816708775	0.13346749412087605
NGFR	non hit	GO:0098793, GO:0014069, GO:0031594, GO:0005516	presynapse, postsynaptic density, neuromuscular junction, calmodulin binding	0.2617102964841569	4.036223631864604e-1	0.097275348115624	1.1963236344746988	0.25860772623447176
NLGN1	non hit	GO:0045202, GO:0098978, GO:0007416, GO:0060074, GO:0060077, GO:0060076, GO:0098982, GO:0098985, GO:0098984, GO:0097120, GO:1904861, GO:0099558, GO:0035418, GO:0051965, GO:0090125, GO:0007268, GO:0098794, GO:0098793, GO:0032230, GO:0051968, GO:0050804, GO:0014069, GO:0045211, GO:0043235, GO:0043083, GO:0072553, GO:0048488, GO:0099634, GO:0031594, GO:0071277, GO:0016339, GO:2000463, GO:0097105	synapse, glutamatergic synapse, synapse assembly, synapse maturation, inhibitory synapse, excitatory synapse, GABA-ergic synapse, asymmetric, glutamatergic, excitatory synapse, neuron to neuron synapse, receptor localization to synapse, excitatory synapse assembly, maintenance of synapse structure, protein localization to synapse, positive regulation of synapse assembly, cell-cell adhesion involved in synapse maturation, chemical synaptic transmission, postsynapse, presynapse, positive regulation of synaptic transmission, GABAergic, positive regulation of synaptic transmission, glutamatergic, modulation of chemical synaptic transmission, postsynaptic density, postsynaptic membrane, receptor complex, synaptic cleft, terminal button organization, synaptic vesicle endocytosis, postsynaptic specialization membrane, neuromuscular junction, cellular response to calcium ion, calcium-dependent cell-cell adhesion via plasma membrane cell adhesion molecules, positive regulation of excitatory postsynaptic potential, presynaptic membrane assembly	0.034259788143253006	4.806758545822877e-1	0.45594119531561417	1.072101675369978	0.1004417337771591
NLGN2	non hit	GO:0045202, GO:0098691, GO:0098690, GO:0097470, GO:0050808, GO:0007416, GO:0060077, GO:0060076, GO:1904862, GO:0035418, GO:0098983, GO:0051965, GO:1902474, GO:0007268, GO:0032230, GO:0051968, GO:0050804, GO:0051932, GO:0072578, GO:0045211, GO:0072553, GO:0048488, GO:0099634, GO:0097151, GO:2000463, GO:0042734, GO:0097105	synapse, dopaminergic synapse, glycinergic synapse, ribbon synapse, synapse organization, synapse assembly, inhibitory synapse, excitatory synapse, inhibitory synapse assembly, protein localization to synapse, symmetric, GABA-ergic, inhibitory synapse, positive regulation of synapse assembly, positive regulation of protein localization to synapse, chemical synaptic transmission, positive regulation of synaptic transmission, GABAergic, positive regulation of synaptic transmission, glutamatergic, modulation of chemical synaptic transmission, synaptic transmission, GABAergic, neurotransmitter-gated ion channel clustering, postsynaptic membrane, terminal button organization, synaptic vesicle endocytosis, postsynaptic specialization membrane, positive regulation of inhibitory postsynaptic potential, positive regulation of excitatory postsynaptic potential, presynaptic membrane, presynaptic membrane assembly	0.03211738178177354	4.953394278546658e-1	0.317964564692898	1.0457527688221946	0.06454181778664429
NLGN3	non hit	GO:0045202, GO:0050808, GO:0007416, GO:0060076, GO:0098985, GO:0098983, GO:0051965, GO:0007268, GO:0098793, GO:0051968, GO:0050804, GO:0045211, GO:0048488, GO:0060080, GO:2000463, GO:0097105	synapse, synapse organization, synapse assembly, excitatory synapse, asymmetric, glutamatergic, excitatory synapse, symmetric, GABA-ergic, inhibitory synapse, positive regulation of synapse assembly, chemical synaptic transmission, presynapse, positive regulation of synaptic transmission, glutamatergic, modulation of chemical synaptic transmission, postsynaptic membrane, synaptic vesicle endocytosis, inhibitory postsynaptic potential, positive regulation of excitatory postsynaptic potential, presynaptic membrane assembly	0.020675637153379205	4.8602700095555085e-1	0.41481310574780966	1.0382139727108066	0.05410380935647867
NLGN4X	non hit	GO:0045202, GO:0050808, GO:0060076, GO:0098985, GO:0098983, GO:0007268, GO:0098793, GO:0050804, GO:0098839, GO:0048488, GO:0090394, GO:0097105	synapse, synapse organization, excitatory synapse, asymmetric, glutamatergic, excitatory synapse, symmetric, GABA-ergic, inhibitory synapse, chemical synaptic transmission, presynapse, modulation of chemical synaptic transmission, postsynaptic density membrane, synaptic vesicle endocytosis, negative regulation of excitatory postsynaptic potential, presynaptic membrane assembly	-0.36764495544867704	2.634311599371223e-1	0.0618841107723829	0.8098710602997116	-0.3042358603142777
NLGN4Y	negative hit	GO:0045202, GO:0098985, GO:0098983, GO:0007268, GO:0098793, GO:0050804, GO:0098839, GO:0048488, GO:0097105	synapse, asymmetric, glutamatergic, excitatory synapse, symmetric, GABA-ergic, inhibitory synapse, chemical synaptic transmission, presynapse, modulation of chemical synaptic transmission, postsynaptic density membrane, synaptic vesicle endocytosis, presynaptic membrane assembly	-0.7614412384135189	3.129545850946927e-2	0.0036334422584633646	0.805464666743562	-0.3121067911595976
NLK	negative hit	GO:0007223	Wnt signaling pathway, calcium modulating pathway	-0.6421469376743246	4.6515596537993566e-2	0.005364066849341561	0.8219821139463744	-0.28282109319647364
NNT	non hit	GO:0010918	positive regulation of mitochondrial membrane potential	-0.08263894236692669	3.2188389211999274e-1	0.11649001717501144	0.9404962632978224	-0.08850588312444257
NOL3	non hit	GO:0005509, GO:0014808, GO:0016529	calcium ion binding, release of sequestered calcium ion into cytosol by sarcoplasmic reticulum, sarcoplasmic reticulum	0.14219999342338951	4.44266848882153e-1	0.15967823065056902	1.131686286782987	0.1784740860603201
NOS1AP	non hit	GO:0098978, GO:1901841, GO:1902514, GO:0060307	glutamatergic synapse, regulation of high voltage-gated calcium channel activity, regulation of calcium ion transmembrane transport via high voltage-gated calcium channel, regulation of ventricular cardiac muscle cell membrane repolarization	0.0406100645154168	4.617730889902452e-1	0.4220167141341053	1.0780236187135963	0.10838878683596571
NPTN	non hit	GO:0001772, GO:1904861, GO:1902683, GO:0060291, GO:0048170, GO:0014069, GO:0007204, GO:0006874, GO:0042734	immunological synapse, excitatory synapse assembly, regulation of receptor localization to synapse, long-term synaptic potentiation, positive regulation of long-term neuronal synaptic plasticity, postsynaptic density, positive regulation of cytosolic calcium ion concentration, intracellular calcium ion homeostasis, presynaptic membrane	0.3068916816429811	3.736489039202626e-1	0.07339902550182834	1.2062706956151623	0.27055369446795874
NPTX1	non hit	GO:0098978, GO:0007268, GO:0097107, GO:0099645, GO:0043083	glutamatergic synapse, chemical synaptic transmission, postsynaptic density assembly, neurotransmitter receptor localization to postsynaptic specialization membrane, synaptic cleft	-0.10139126932514968	2.932914646573772e-1	0.08518587133011969	0.936408049693616	-0.09479075846910628
NPTX2	non hit	GO:0098978, GO:0007268	glutamatergic synapse, chemical synaptic transmission	-0.15319393324255823	2.6428435756377683e-1	0.06366559651414946	0.9150494535360072	-0.12807837942164169
NQO1	non hit	GO:0045202, GO:0007271	synapse, synaptic transmission, cholinergic	0.0025947355493590564	4.5525688625694877e-1	0.4039058949494312	1.004578504191222	0.006590309896901709
NRCAM	non hit	GO:0098978, GO:0007416, GO:0098839, GO:0030424	glutamatergic synapse, synapse assembly, postsynaptic density membrane, axon	0.004549263974870063	4.8753955288586964e-1	0.374598838559414	1.0074220165351129	0.010668165589519982
NRG2	non hit	GO:0005102	signaling receptor binding	-0.08258290361653325	3.801826577436001e-1	0.20501643416106533	0.9201899261802124	-0.11999643232732037
NRG3	non hit	GO:0098978, GO:0007416, GO:0050804	glutamatergic synapse, synapse assembly, modulation of chemical synaptic transmission	-0.3675402046087016	2.3829790748138252e-1	0.05163243409572504	0.8204220370985107	-0.2855618507710299
NRXN1	non hit	GO:0007416, GO:0090129, GO:0051965, GO:0007268, GO:0097109, GO:0097118, GO:0051968, GO:0007269, GO:0005509, GO:0005246, GO:2000463, GO:0042734	synapse assembly, positive regulation of synapse maturation, positive regulation of synapse assembly, chemical synaptic transmission, neuroligin family protein binding, neuroligin clustering involved in postsynaptic membrane assembly, positive regulation of synaptic transmission, glutamatergic, neurotransmitter secretion, calcium ion binding, calcium channel regulator activity, positive regulation of excitatory postsynaptic potential, presynaptic membrane	0.03371814883926924	4.827397249203053e-1	0.4389228635712829	1.0675376968673764	0.0942870151604142
NRXN2	non hit	GO:0098978, GO:0007416, GO:0007268, GO:0097109, GO:0097118, GO:0007269, GO:0005246, GO:0042734	glutamatergic synapse, synapse assembly, chemical synaptic transmission, neuroligin family protein binding, neuroligin clustering involved in postsynaptic membrane assembly, neurotransmitter secretion, calcium channel regulator activity, presynaptic membrane	0.008127309878966111	4.624008177815154e-1	0.4240331656603421	1.0152340879638782	0.021812415693164857
NSF	non hit	GO:0014069	postsynaptic density	0.9379432993775934	3.8220935465834954e-1	0.08049488985787405	1.811482237969495	0.8571706598795494
NSMF	non hit	GO:0045202, GO:0014069, GO:0048306	synapse, postsynaptic density, calcium-dependent protein binding	-0.6358970625272552	1.4015831708123871e-1	0.02031464179205979	0.770686858231736	-0.3757833045834404
NTNG1	non hit	GO:0098978, GO:0098685, GO:0099560, GO:0050804, GO:0048787	glutamatergic synapse, Schaffer collateral - CA1 synapse, synaptic membrane adhesion, modulation of chemical synaptic transmission, presynaptic active zone membrane	-0.014159273991867748	4.286014633601305e-1	0.29005223051642004	0.981907025439836	-0.02634166941775726
NTRK2	non hit	GO:0051965, GO:0060291, GO:0099551, GO:0099183, GO:0014069, GO:0030424, GO:0043235, GO:0043195, GO:0043679, GO:0014047	positive regulation of synapse assembly, long-term synaptic potentiation, trans-synaptic signaling by neuropeptide, modulating synaptic transmission, trans-synaptic signaling by BDNF, modulating synaptic transmission, postsynaptic density, axon, receptor complex, terminal bouton, axon terminus, glutamate secretion	1.7383627151596024	1.373425372278874e-1	0.007453734400445246	1.7617916683474384	0.8170433358293563
NUDT4	negative hit	GO:0019722	calcium-mediated signaling	-0.8353561332939078	5.456612406167777e-2	0.006388027196096938	0.7680989754250466	-0.38063586967711505
OPHN1	non hit	GO:0098978, GO:0051966, GO:0099149, GO:0043195, GO:0048488	glutamatergic synapse, regulation of synaptic transmission, glutamatergic, regulation of postsynaptic neurotransmitter receptor internalization, terminal bouton, synaptic vesicle endocytosis	0.5234985107525378	1.8668090223133824e-1	0.013868219800564872	1.2156744322983466	0.2817569148035935
OPRK1	non hit	GO:0007268, GO:0045211, GO:0042923, GO:0043679, GO:0042734	chemical synaptic transmission, postsynaptic membrane, neuropeptide binding, axon terminus, presynaptic membrane	-0.09781336436081764	4.039652367120928e-1	0.2436131404303975	0.8953432828176524	-0.1594871639469421
OPRL1	non hit	GO:0042923	neuropeptide binding	-0.01989142222285427	4.3029046023141e-1	0.2989578211175395	0.9740498465666336	-0.03793249141507497
ORAI2	non hit	GO:0070588, GO:0002115, GO:0015279	calcium ion transmembrane transport, store-operated calcium entry, store-operated calcium channel activity	0.2709694140680441	3.9974796652718914e-1	0.10048552860054467	1.2070961571100345	0.27154060555459464
ORAI3	non hit	GO:0070588, GO:0002115, GO:0015279	calcium ion transmembrane transport, store-operated calcium entry, store-operated calcium channel activity	-0.017688683751192796	4.456756999417432e-1	0.3469847817833108	0.9736805118995122	-0.03847962803155263
P2RX4	non hit	GO:0005102, GO:0043195, GO:0070588, GO:0019722, GO:0050850, GO:0051928, GO:0099604, GO:0010524, GO:0051899, GO:0060079	signaling receptor binding, terminal bouton, calcium ion transmembrane transport, calcium-mediated signaling, positive regulation of calcium-mediated signaling, positive regulation of calcium ion transport, ligand-gated calcium channel activity, positive regulation of calcium ion transport into cytosol, membrane depolarization, excitatory postsynaptic potential	0.06318941406105304	4.7307688803817255e-1	0.23032912059154995	1.071102950762509	0.09909715367954676
P2RX5	non hit	GO:0098794, GO:0070588, GO:0050850, GO:0010524, GO:0060079	postsynapse, calcium ion transmembrane transport, positive regulation of calcium-mediated signaling, positive regulation of calcium ion transport into cytosol, excitatory postsynaptic potential	-0.12713594430801314	3.283225592740934e-1	0.12768863882335768	0.906114673514506	-0.14223445251686598
P2RY11	non hit	GO:0030594, GO:0019722	neurotransmitter receptor activity, calcium-mediated signaling	-0.2019336233556331	2.3701421925149954e-1	0.05098517499222328	0.8973681391987866	-0.15622813244196354
PAFAH1B1	non hit	GO:0098978, GO:0098685, GO:0007268, GO:0050804	glutamatergic synapse, Schaffer collateral - CA1 synapse, chemical synaptic transmission, modulation of chemical synaptic transmission	0.12778474128845152	4.7166473923022884e-1	0.22476240457669097	1.146403260667476	0.19711461811648864
PALM	non hit	GO:0060074, GO:0014069, GO:0030424	synapse maturation, postsynaptic density, axon	0.00389838392371901	4.776736515829715e-1	0.48773838901875494	1.0087035997450065	0.01250231121566975
PANX1	non hit	GO:0005921, GO:0005102, GO:0070588, GO:0005262, GO:0006816	gap junction, signaling receptor binding, calcium ion transmembrane transport, calcium channel activity, calcium ion transport	-0.005699402819515317	4.854148384137442e-1	0.41481310574780966	0.989715554340384	-0.01491414273259462
PANX2	non hit	GO:0005921	gap junction	0.2326212423879366	4.9276728490633126e-1	0.33794945933168047	1.4080832073338416	0.4937325891321752
PARK7	non hit	GO:0098793, GO:0005102, GO:0030424, GO:0051583, GO:0051899, GO:0060081, GO:0051881	presynapse, signaling receptor binding, axon, dopamine uptake involved in synaptic transmission, membrane depolarization, membrane hyperpolarization, regulation of mitochondrial membrane potential	0.08567428982927668	4.476302662158929e-1	0.35153567756570525	1.13973401450378	0.1886971746268035
PARP1	non hit	GO:0051901	positive regulation of mitochondrial depolarization	-0.038979056441993405	4.8321377009375605e-1	0.4365001161341472	0.9276995494315896	-0.10827045411296018
PCDH17	non hit	GO:0098978, GO:0098982, GO:0099560, GO:0050805, GO:0045211, GO:0005509, GO:0042734, GO:1904071	glutamatergic synapse, GABA-ergic synapse, synaptic membrane adhesion, negative regulation of synaptic transmission, postsynaptic membrane, calcium ion binding, presynaptic membrane, presynaptic active zone assembly	0.030727154847481807	4.966127294475943e-1	0.3070820903295913	1.042412808729273	0.05992671635624281
PCDH19	non hit	GO:0005509	calcium ion binding	-0.122038696177351	3.296684592044378e-1	0.13027562362747305	0.908856536024675	-0.13787551344980847
PCDHA4	non hit	GO:0005509	calcium ion binding	0.6419518783801155	2.1703313571578156e-1	0.018853134052579785	1.2943508957693697	0.3722287819057236
PCDHB14	non hit	GO:0045202, GO:0007416, GO:0007268, GO:0005509, GO:0016339	synapse, synapse assembly, chemical synaptic transmission, calcium ion binding, calcium-dependent cell-cell adhesion via plasma membrane cell adhesion molecules	-0.011919140166973857	4.657156671881033e-1	0.45594119531561417	0.9760695473412884	-0.034944147888421775
PCDHB15	non hit	GO:0005509	calcium ion binding	-0.027796838500998716	4.3092343580413667e-1	0.3070820903295913	0.9631205135580664	-0.05421176365719247
PCDHB16	non hit	GO:0045202, GO:0007416, GO:0007268, GO:0005509, GO:0016339	synapse, synapse assembly, chemical synaptic transmission, calcium ion binding, calcium-dependent cell-cell adhesion via plasma membrane cell adhesion molecules	0.05139931758393344	4.989374760008956e-1	0.2837400434476023	1.067289985385795	0.0939522133114185
PCDHB2	non hit	GO:0045202, GO:0007416, GO:0007268, GO:0005509, GO:0016339	synapse, synapse assembly, chemical synaptic transmission, calcium ion binding, calcium-dependent cell-cell adhesion via plasma membrane cell adhesion molecules	-0.014232000574435926	4.488472381536883e-1	0.3769316315774991	0.9769882798094144	-0.03358683951279711
PCDHB5	non hit	GO:0045202, GO:0007416, GO:0007268, GO:0005509, GO:0016339	synapse, synapse assembly, chemical synaptic transmission, calcium ion binding, calcium-dependent cell-cell adhesion via plasma membrane cell adhesion molecules	0.04364617053337477	4.962632278295625e-1	0.27546779757611817	1.0555167334587012	0.07794945039186599
PCLO	non hit	GO:0045202, GO:0098978, GO:0098982, GO:0035418, GO:0014069, GO:0030424, GO:0016079, GO:0048788, GO:0048790, GO:0005509, GO:0005544, GO:1904071	synapse, glutamatergic synapse, GABA-ergic synapse, protein localization to synapse, postsynaptic density, axon, synaptic vesicle exocytosis, cytoskeleton of presynaptic active zone, maintenance of presynaptic active zone structure, calcium ion binding, calcium-dependent phospholipid binding, presynaptic active zone assembly	0.02454600438801611	4.884075091702245e-1	0.374598838559414	1.040704975709259	0.05756114413649062
PCP4	non hit	GO:0005509, GO:0005516	calcium ion binding, calmodulin binding	0.02564103166845508	4.775970990888214e-1	0.49019015509574654	1.0590791384126574	0.08281039700699507
PDCD6	non hit	GO:0005509, GO:0051592, GO:0048306	calcium ion binding, response to calcium ion, calcium-dependent protein binding	0.005780605331401666	4.640193989702152e-1	0.42924650850414214	1.010968743378518	0.015738393413140084
PDE1C	non hit	GO:0005516, GO:0004117, GO:0048101	calmodulin binding, calmodulin-activated dual specificity 3',5'-cyclic-GMP, 3',5'-cyclic-AMP phosphodiesterase activity, calmodulin-activated 3',5'-cyclic-GMP phosphodiesterase activity	1.0924946713244177	1.3067556143798043e-1	0.006962131606337472	1.4205282328543567	0.5064275052298136
PDE2A	non hit	GO:0097060, GO:0042734	synaptic membrane, presynaptic membrane	0.25825674231396695	3.253400612302755e-1	0.047845189410868565	1.1452202454170055	0.1956250799072398
PDE4B	non hit	GO:0060076, GO:0014069, GO:0071872, GO:0008021, GO:0005891, GO:1901841	excitatory synapse, postsynaptic density, cellular response to epinephrine stimulus, synaptic vesicle, voltage-gated calcium channel complex, regulation of high voltage-gated calcium channel activity	1.4117435098471918	1.33329261796351e-1	0.006962131606337472	1.573978432043026	0.6544157719777016
PDE4D	non hit	GO:0005891, GO:0034704, GO:0060314, GO:0010880	voltage-gated calcium channel complex, calcium channel complex, regulation of ryanodine-sensitive calcium-release channel activity, regulation of release of sequestered calcium ion into cytosol by sarcoplasmic reticulum	-0.008024386116901717	4.3226261345002037e-1	0.3092454425985912	0.9891467953295504	-0.01574345339902074
PDLIM4	non hit	GO:0045211	postsynaptic membrane	0.004446360873873065	4.4912818646728986e-1	0.3699470731816432	1.0071620505218184	0.01029582900015246
PDPK1	positive hit	GO:0014069, GO:0019722, GO:0051281	postsynaptic density, calcium-mediated signaling, positive regulation of release of sequestered calcium ion into cytosol	1.6263576173735077	9.084977787252607e-2	0.004570116751142178	1.6188878316812425	0.6950030287020713
PDZD8	non hit	GO:0051560, GO:0044233	mitochondrial calcium ion homeostasis, mitochondria-associated endoplasmic reticulum membrane	-0.027622234815469736	4.754399044456609e-1	0.49019015509574654	0.9400380765686996	-0.08920890004997643
PEF1	non hit	GO:0005509, GO:0051592, GO:0048306	calcium ion binding, response to calcium ion, calcium-dependent protein binding	0.22966905622075123	3.2525036664461515e-1	0.04846048155462294	1.1287334121926602	0.17470478609086626
PENK	non hit	GO:0032280, GO:0007268, GO:0099538, GO:0005184, GO:0071871, GO:0043679, GO:0051592	symmetric synapse, chemical synaptic transmission, synaptic signaling via neuropeptide, neuropeptide hormone activity, response to epinephrine, axon terminus, response to calcium ion	-0.553939338626801	2.0517581251957634e-1	0.037802207446718	0.7634379250539138	-0.3894172382681686
PFN1	non hit	GO:0098978, GO:0060074, GO:0050804	glutamatergic synapse, synapse maturation, modulation of chemical synaptic transmission	-0.016051076892487415	3.748235972427225e-1	0.19809985407751016	0.9843010266760284	-0.022828495504791504
PGS1	non hit	GO:0005509	calcium ion binding	0.6083074552844295	4.3074147149661735e-1	0.3006324438958661	2.242985020476109	1.1654199855793366
PHB2	positive hit	GO:0098978, GO:0098982, GO:0014069, GO:0030424, GO:0048786	glutamatergic synapse, GABA-ergic synapse, postsynaptic density, axon, presynaptic active zone	5.471141850802628	7.815659938337946e-2	0.0035423512885816065	4.6993904641902295	2.2324736437440444
PHKA2	non hit	GO:0005516	calmodulin binding	0.03314898138907939	4.891424243167986e-1	0.3933827144267221	1.0583464863490628	0.08181202093308099
PHKB	non hit	GO:0005516	calmodulin binding	-0.030715383396761695	4.3652295663966423e-1	0.317964564692898	0.958118219826857	-0.061724417385906914
PHKG2	non hit	GO:0005516	calmodulin binding	0.32043280407889685	2.9699504109348035e-1	0.0368012696967916	1.1675080209330948	0.2234324614729666
PHPT1	non hit	GO:0019855	calcium channel inhibitor activity	-0.1278933853895854	2.796170693133259e-1	0.07425891135469362	0.924499847126692	-0.11325501381882296
PICALM	positive hit	GO:0045211, GO:0008021, GO:0042734	postsynaptic membrane, synaptic vesicle, presynaptic membrane	2.524544435073588	3.0000000000000005e-3	4.121144551945763e-4	1.676912381904506	0.7458073105515474
PICK1	non hit	GO:0045202, GO:0060292, GO:0014069, GO:0098842, GO:0005102, GO:0008021, GO:0042734	synapse, long-term synaptic depression, postsynaptic density, postsynaptic early endosome, signaling receptor binding, synaptic vesicle, presynaptic membrane	-0.03691138967722416	4.657970087888673e-1	0.4535043041530082	0.9282065524633876	-0.10748221296526426
PID1	non hit	GO:0051881	regulation of mitochondrial membrane potential	0.255534584914373	4.345477802310163e-1	0.13690096349701994	1.2276478963586268	0.29589683838126973
PIK3CB	non hit	GO:0006874	intracellular calcium ion homeostasis	0.07832142185358439	4.5898353163618083e-1	0.196392978242129	1.0798266183830645	0.11079968564857608
PINK1	negative hit	GO:0032226, GO:0030424, GO:0014046, GO:0010857, GO:0051881	positive regulation of synaptic transmission, dopaminergic, axon, dopamine secretion, calcium-dependent protein kinase activity, regulation of mitochondrial membrane potential	-0.9200704616222576	2.070305073027396e-2	0.002432820349087147	0.7835010938801082	-0.35199280597852295
PIP5K1C	non hit	GO:0098793, GO:0001931, GO:0016079, GO:0048488	presynapse, uropod, synaptic vesicle exocytosis, synaptic vesicle endocytosis	-0.0027126881059097037	4.411418428617153e-1	0.32900654963006937	0.996112980456666	-0.005618710926768348
PITPNM1	negative hit	GO:0005509	calcium ion binding	-0.81110773561414	6.131862583816645e-2	0.007710815110985578	0.7663717629034504	-0.3838836891755373
PITPNM2	non hit	GO:0005509	calcium ion binding	0.08370021331213136	4.63296919534917e-1	0.19165193543017164	1.0842199792552072	0.11665749726673648
PITPNM3	non hit	GO:0005509	calcium ion binding	0.4462089671024407	2.7096190213085586e-1	0.025287227551581012	1.2136792569888937	0.2793872061979589
PJA2	non hit	GO:0014069	postsynaptic density	0.19742847544295425	4.012696263430307e-1	0.10157257945545112	1.1477237800291242	0.1987754737805872
PLA2G12A	non hit	GO:0005509, GO:0047498	calcium ion binding, calcium-dependent phospholipase A2 activity	0.022952255777671383	4.746679531424667e-1	0.4950947067575576	1.053489887407396	0.075176465595919
PLCB1	negative hit	GO:0098978, GO:0098982, GO:0005509, GO:0051209, GO:0005516	glutamatergic synapse, GABA-ergic synapse, calcium ion binding, release of sequestered calcium ion into cytosol, calmodulin binding	-0.691056773969903	6.658433227895369e-2	0.008248486947020498	0.7946212575729348	-0.3316607062123756
PLCB3	non hit	GO:0005509, GO:0051209, GO:0005516	calcium ion binding, release of sequestered calcium ion into cytosol, calmodulin binding	0.07705649670155232	4.617991543293619e-1	0.19469504671375035	1.0780557279498206	0.10843175727296996
PLCB4	non hit	GO:0005509, GO:0051209	calcium ion binding, release of sequestered calcium ion into cytosol	-0.009453982142664031	4.66377971931314e-1	0.45837974502120743	0.9808426312427876	-0.027906409347719492
PLCE1	non hit	GO:0019722, GO:0007204, GO:0051209	calcium-mediated signaling, positive regulation of cytosolic calcium ion concentration, release of sequestered calcium ion into cytosol	0.004714885140884744	4.755789835568875e-1	0.4975473070260475	1.0108382600634234	0.015552176200966435
PLCG1	non hit	GO:0098978, GO:0098685, GO:0050804, GO:0005509, GO:0019722, GO:0050429, GO:0051281, GO:0051209	glutamatergic synapse, Schaffer collateral - CA1 synapse, modulation of chemical synaptic transmission, calcium ion binding, calcium-mediated signaling, calcium-dependent phospholipase C activity, positive regulation of release of sequestered calcium ion into cytosol, release of sequestered calcium ion into cytosol	-0.2899754209212904	2.3465531968405656e-1	0.04971004138612068	0.857108914785481	-0.22244955235007252
PLCL1	non hit	GO:0032228, GO:0007214	regulation of synaptic transmission, GABAergic, gamma-aminobutyric acid signaling pathway	-0.12276266865246672	3.067801848183858e-1	0.09833693936638038	0.9189924952363612	-0.1218750147979634
PLEKHG5	non hit	GO:0030424	axon	0.17466394118783496	3.824052428483228e-1	0.08119586949281714	1.1174216367174894	0.16017366068541888
PLK2	non hit	GO:0060292, GO:0060291	long-term synaptic depression, long-term synaptic potentiation	0.07578885603139839	4.3579110643824054e-1	0.13379773444994864	1.0619821265172793	0.08675948534933933
PML	non hit	GO:0010522, GO:0032469	regulation of calcium ion transport into cytosol, endoplasmic reticulum calcium ion homeostasis	0.006010680053266741	4.8331914432589484e-1	0.4340797484860114	1.01156173340375	0.016584367110973924
PMPCB	non hit	GO:0006851	mitochondrial calcium ion transmembrane transport	-0.03631027948566736	3.6691953909824215e-1	0.1869891246744256	0.9660272706759538	-0.04986417837949152
PNKD	non hit	GO:0032225, GO:0046929	regulation of synaptic transmission, dopaminergic, negative regulation of neurotransmitter secretion	-0.3069540723535112	2.8733986982712695e-1	0.07958056693273519	0.8240169763256303	-0.2792540348957253
POU4F1	non hit	GO:0007416	synapse assembly	1.8544880412582152	1.0613363196222064e-1	0.005459449173228954	1.7648383164307908	0.8195360187553292
PPA2	non hit	GO:0045202, GO:0051881	synapse, regulation of mitochondrial membrane potential	0.14379903103172487	4.108249753697051e-1	0.2533492981230913	1.181942724619769	0.24116012611689663
PPFIA1	non hit	GO:0050808, GO:0098685, GO:0099072, GO:0030424, GO:0048786	synapse organization, Schaffer collateral - CA1 synapse, regulation of postsynaptic membrane neurotransmitter receptor levels, axon, presynaptic active zone	-0.2901122386215945	2.539522518986453e-1	0.05775583508165421	0.850119184788702	-0.2342629768726292
PPFIA2	non hit	GO:0098978, GO:0050808, GO:0030424, GO:0008021, GO:0099572, GO:0042734, GO:0048786	glutamatergic synapse, synapse organization, axon, synaptic vesicle, postsynaptic specialization, presynaptic membrane, presynaptic active zone	-0.05765539648448387	4.360697761760972e-1	0.31866639158610116	0.922687888361136	-0.11608537557750058
PPFIA3	non hit	GO:0098978, GO:0050808, GO:0007269, GO:0048786	glutamatergic synapse, synapse organization, neurotransmitter secretion, presynaptic active zone	0.07484189800638749	4.5553539022239115e-1	0.1789998359943918	1.071899907871124	0.1001701957585832
PPFIA4	non hit	GO:0045202, GO:0050808, GO:0048786	synapse, synapse organization, presynaptic active zone	-0.06193957392282926	3.418520045176711e-1	0.14655746655072427	0.9498234090012496	-0.0742687821172601
PPIF	non hit	GO:0071277	cellular response to calcium ion	0.15384293626573692	4.835937343854019e-1	0.2474831853958801	1.192241136230947	0.25367605699254175
PPM1A	non hit	GO:0033192	calmodulin-dependent protein phosphatase activity	-0.24083857713313345	3.1442463295627193e-1	0.10600642074304556	0.8425895283041948	-0.24709810867801543
PPM1F	non hit	GO:0033192	calmodulin-dependent protein phosphatase activity	-0.027360564860970812	3.868718882978165e-1	0.21746018688110588	0.9717846359453824	-0.04129147146758748
PPP1CA	non hit	GO:0098978, GO:0098793	glutamatergic synapse, presynapse	-0.034552370583867925	4.495268672219327e-1	0.38402992920066686	0.9440063455922804	-0.08313153749966799
PPP1CC	non hit	GO:0098978, GO:0098793	glutamatergic synapse, presynapse	-1.197843743383466	2.6936816073323055e-1	0.06679180270658337	0.4933894061935852	-1.019201355731002
PPP1R9A	non hit	GO:0050804, GO:0014069, GO:0019722	modulation of chemical synaptic transmission, postsynaptic density, calcium-mediated signaling	0.12362406972637668	4.33647701038086e-1	0.13422370181801482	1.1032371631365303	0.14174296074058254
PPP1R9B	non hit	GO:0014069, GO:0019722	postsynaptic density, calcium-mediated signaling	-0.12596872605571768	3.4788397818119404e-1	0.15519007937019974	0.8977072807300012	-0.15568299901120924
PPP2CA	non hit	GO:0045202	synapse	-0.2570716645654385	4.8901444805708116e-1	0.3957492558171303	0.6423535084444957	-0.6385606160479873
PPP2R1A	non hit	GO:0098978	glutamatergic synapse	4.8646680425234535e-4	3.5547280543903914e-1	0.16581222096490592	1.000432179778712	6.233689294977603e-4
PPP2R2A	non hit	GO:0098978	glutamatergic synapse	-0.04855995701642938	4.760092870235723e-1	0.4803862408188845	0.8996851365255801	-0.152507906168696
PPP2R3A	non hit	GO:0005509	calcium ion binding	0.15698952676558217	4.5619867511716883e-1	0.1750229407229808	1.1546133484882142	0.20740980955623067
PPP2R3B	non hit	GO:0005509	calcium ion binding	0.3437991535890721	2.894483052123521e-1	0.031241505623678948	1.1715327602388936	0.228397297669561
PPP2R3C	negative hit	GO:0051900	regulation of mitochondrial depolarization	-1.8780050489807447	3.453804850706195e-2	0.0042522436017792264	0.577564735019426	-0.7919454381293372
PPP3CA	non hit	GO:0098978, GO:0098685, GO:0050804, GO:0005509, GO:0051592, GO:1905665, GO:1905949, GO:0006816, GO:0005516, GO:0005955, GO:0097720, GO:0033173, GO:0033192, GO:0060079	glutamatergic synapse, Schaffer collateral - CA1 synapse, modulation of chemical synaptic transmission, calcium ion binding, response to calcium ion, positive regulation of calcium ion import across plasma membrane, negative regulation of calcium ion import across plasma membrane, calcium ion transport, calmodulin binding, calcineurin complex, calcineurin-mediated signaling, calcineurin-NFAT signaling cascade, calmodulin-dependent protein phosphatase activity, excitatory postsynaptic potential	0.18256745225627433	4.351277443555748e-1	0.13555780417650692	1.1569779305098349	0.21036134513020344
PPP3CB	non hit	GO:0098978, GO:0005509, GO:0017156, GO:1905665, GO:1905949, GO:0005516, GO:0005955, GO:0097720, GO:0033173, GO:0033192	glutamatergic synapse, calcium ion binding, calcium-ion regulated exocytosis, positive regulation of calcium ion import across plasma membrane, negative regulation of calcium ion import across plasma membrane, calmodulin binding, calcineurin complex, calcineurin-mediated signaling, calcineurin-NFAT signaling cascade, calmodulin-dependent protein phosphatase activity	-0.07699644507647725	4.462105208159264e-1	0.35381917978352206	0.8884477853127494	-0.17064110432154486
PPP3CC	non hit	GO:0098978, GO:0098793, GO:0004723, GO:1905665, GO:1905949, GO:0005516, GO:0005955, GO:0097720, GO:0033173, GO:0033192	glutamatergic synapse, presynapse, calcium-dependent protein serine/threonine phosphatase activity, positive regulation of calcium ion import across plasma membrane, negative regulation of calcium ion import across plasma membrane, calmodulin binding, calcineurin complex, calcineurin-mediated signaling, calcineurin-NFAT signaling cascade, calmodulin-dependent protein phosphatase activity	0.0033998018426120587	4.878002365771482e-1	0.360701014389515	1.0053355089795577	0.007677050024633892
PPP3R1	non hit	GO:0098978, GO:0098685, GO:0098686, GO:0098688, GO:0098794, GO:0099149, GO:0005509, GO:0008597, GO:0004723, GO:1905665, GO:1905949, GO:0005516, GO:0005955, GO:0097720, GO:0033173	glutamatergic synapse, Schaffer collateral - CA1 synapse, hippocampal mossy fiber to CA3 synapse, parallel fiber to Purkinje cell synapse, postsynapse, regulation of postsynaptic neurotransmitter receptor internalization, calcium ion binding, calcium-dependent protein serine/threonine phosphatase regulator activity, calcium-dependent protein serine/threonine phosphatase activity, positive regulation of calcium ion import across plasma membrane, negative regulation of calcium ion import across plasma membrane, calmodulin binding, calcineurin complex, calcineurin-mediated signaling, calcineurin-NFAT signaling cascade	0.08095109078518481	4.5870151790175767e-1	0.18469618495728984	1.0794949081376903	0.1103564383378817
PPT1	non hit	GO:0050803, GO:0007269, GO:0030424, GO:0008021	regulation of synapse structure or activity, neurotransmitter secretion, axon, synaptic vesicle	-0.03649340336548966	3.716929768792631e-1	0.19469504671375035	0.965031204815574	-0.05135250141357185
PRDX3	non hit	GO:0051881	regulation of mitochondrial membrane potential	-0.16150315023724568	3.176799455639507e-1	0.11057844910755368	0.889534125195594	-0.1688781422267513
PRELID1	non hit	GO:0051881, GO:0010917	regulation of mitochondrial membrane potential, negative regulation of mitochondrial membrane potential	-0.2519617073286452	3.4308028987208383e-1	0.14939846602330714	0.8093489353755112	-0.30516626763013066
PRICKLE1	non hit	GO:0030282	bone mineralization	0.09668738736739751	4.8449832022905703e-1	0.4220167141341053	1.195869436057109	0.25805988599483354
PRKAA1	non hit	GO:0030424, GO:0071277, GO:0061762	axon, cellular response to calcium ion, CAMKK-AMPK signaling cascade	0.08003571549011564	4.577821984862252e-1	0.18143546600626295	1.0777106838097057	0.10796993221496087
PRKAA2	non hit	GO:0030424, GO:0071277	axon, cellular response to calcium ion	-0.09486630311080071	3.5867981148566785e-1	0.1750229407229808	0.9167914613916702	-0.1253344873820498
PRKACA	non hit	GO:0098978, GO:0071872, GO:0031594, GO:0035584, GO:0051480, GO:0034704, GO:0060314, GO:0010881, GO:0048240	glutamatergic synapse, cellular response to epinephrine stimulus, neuromuscular junction, calcium-mediated signaling using intracellular calcium source, regulation of cytosolic calcium ion concentration, calcium channel complex, regulation of ryanodine-sensitive calcium-release channel activity, regulation of cardiac muscle contraction by regulation of the release of sequestered calcium ion, sperm capacitation	-0.07061630610114926	3.3656127136165326e-1	0.13961449389977557	0.9443637320740152	-0.08258545840517982
PRKAR1A	non hit	GO:0098978, GO:0001772, GO:0031594	glutamatergic synapse, immunological synapse, neuromuscular junction	0.0011236485433174668	4.5879860567594555e-1	0.41481310574780966	1.0020401755506734	0.0029403527504542775
PRKAR1B	non hit	GO:0098978, GO:0098685, GO:0098686, GO:0098794, GO:2000463	glutamatergic synapse, Schaffer collateral - CA1 synapse, hippocampal mossy fiber to CA3 synapse, postsynapse, positive regulation of excitatory postsynaptic potential	-0.12373967844695426	3.8599773653474334e-1	0.2135018416991046	0.8799410051978259	-0.1845212920028602
PRKAR2B	non hit	GO:0098978, GO:0050804	glutamatergic synapse, modulation of chemical synaptic transmission	0.010809009999907838	4.885937774648675e-1	0.3769316315774991	1.017838555017889	0.02550874574943674
PRKCA	non hit	GO:0004698	calcium-dependent protein kinase C activity	0.1290850267947468	4.0250640441483704e-1	0.09833693936638038	1.0928926195108473	0.12815165818317484
PRKCB	non hit	GO:0005246, GO:0004698, GO:0006816, GO:0006874, GO:0008091	calcium channel regulator activity, calcium-dependent protein kinase C activity, calcium ion transport, intracellular calcium ion homeostasis, spectrin	-0.3749587123573967	1.13072270446801e-1	0.015465551451296734	0.8662846719229318	-0.20708690447994063
PRKCE	non hit	GO:0045202, GO:0032230, GO:0051932, GO:0004698, GO:0004699, GO:0051279	synapse, positive regulation of synaptic transmission, GABAergic, synaptic transmission, GABAergic, calcium-dependent protein kinase C activity, calcium-independent protein kinase C activity, regulation of release of sequestered calcium ion into cytosol	-0.06327462820775609	3.7288900922473034e-1	0.19300607646387913	0.940456610426135	-0.08856671080614356
PRKCZ	non hit	GO:0098978, GO:0098685, GO:0060291, GO:0014069, GO:0098696, GO:0004698, GO:0051899, GO:0060081, GO:2000463	glutamatergic synapse, Schaffer collateral - CA1 synapse, long-term synaptic potentiation, postsynaptic density, regulation of neurotransmitter receptor localization to postsynaptic specialization membrane, calcium-dependent protein kinase C activity, membrane depolarization, membrane hyperpolarization, positive regulation of excitatory postsynaptic potential	0.010185071673567966	4.685096259904795e-1	0.4648354824305714	1.0214462670613924	0.030613313436786083
PRKG1	non hit	GO:0005246, GO:0007204, GO:0060087	calcium channel regulator activity, positive regulation of cytosolic calcium ion concentration, relaxation of vascular associated smooth muscle	-0.03688849589033357	4.648436840306228e-1	0.4365001161341472	0.93144107318615	-0.10246359368739584
PRNP	non hit	GO:0098794, GO:0014069, GO:0043195, GO:0035584, GO:1905664, GO:1902938	postsynapse, postsynaptic density, terminal bouton, calcium-mediated signaling using intracellular calcium source, regulation of calcium ion import across plasma membrane, regulation of intracellular calcium activated chloride channel activity	0.4477556601602607	2.294045167799832e-1	0.047845189410868565	1.2650262130931265	0.3391672798663378
PRPH	non hit	GO:0030424	axon	-0.031855571125939196	4.910708845533721e-1	0.3469847817833108	0.9531016497945852	-0.0692980068444126
PRR12	non hit	GO:0014069	postsynaptic density	-0.14715093908980278	2.956261886296969e-1	0.08518587133011969	0.9090480752351447	-0.13757150116182426
PRR7	non hit	GO:0098978, GO:0098839, GO:0099092	glutamatergic synapse, postsynaptic density membrane, postsynaptic density, intracellular component	0.04695459811641965	4.9134997954776694e-1	0.26731597885716923	1.0584468024763485	0.08194876133208759
PRRT2	non hit	GO:0098978, GO:0098793, GO:0098839, GO:0043679, GO:0008021, GO:0031629, GO:0150037, GO:0042734	glutamatergic synapse, presynapse, postsynaptic density membrane, axon terminus, synaptic vesicle, synaptic vesicle fusion to presynaptic active zone membrane, regulation of calcium-dependent activation of synaptic vesicle fusion, presynaptic membrane	0.14416333638476936	4.175214547329826e-1	0.1140990365957563	1.111819871284704	0.15292307236510605
PSD	non hit	GO:0099092	postsynaptic density, intracellular component	0.23372869855335493	4.0749013864215283e-1	0.10631121108619204	1.1810832139804115	0.24011061432659325
PSEN1	non hit	GO:0098978, GO:0050808, GO:0098794, GO:0051966, GO:0015871, GO:0008021, GO:0031594, GO:0070588, GO:0005262, GO:0051563, GO:0051208, GO:0006816, GO:0032469, GO:0060075, GO:0042734	glutamatergic synapse, synapse organization, postsynapse, regulation of synaptic transmission, glutamatergic, choline transport, synaptic vesicle, neuromuscular junction, calcium ion transmembrane transport, calcium channel activity, smooth endoplasmic reticulum calcium ion homeostasis, sequestering of calcium ion, calcium ion transport, endoplasmic reticulum calcium ion homeostasis, regulation of resting membrane potential, presynaptic membrane	-0.6025489347893948	1.854583895658665e-1	0.032116690271836945	0.7560167401574436	-0.403509915104052
PSEN2	non hit	GO:0008021, GO:0031594, GO:0110097, GO:0006816, GO:0042734	synaptic vesicle, neuromuscular junction, regulation of calcium import into the mitochondrion, calcium ion transport, presynaptic membrane	5.584854069419901e-5	4.6508874361102465e-1	0.4437751402598924	1.0001097202926224	1.582842387134405e-4
PTEN	non hit	GO:0007416, GO:0060074, GO:0007270, GO:0097107, GO:0014069, GO:0090394, GO:2000463, GO:0097105	synapse assembly, synapse maturation, neuron-neuron synaptic transmission, postsynaptic density assembly, postsynaptic density, negative regulation of excitatory postsynaptic potential, positive regulation of excitatory postsynaptic potential, presynaptic membrane assembly	0.7100028568765498	2.566134377028508e-1	0.02318765949392845	1.3512744837941733	0.4343207584434984
PTGER3	non hit	GO:0007204	positive regulation of cytosolic calcium ion concentration	0.06890176005333037	4.3646485504061117e-1	0.14515065300051153	1.0586340148160232	0.08220391485531646
PTGFR	non hit	GO:0007204, GO:0035584	positive regulation of cytosolic calcium ion concentration, calcium-mediated signaling using intracellular calcium source	0.07877285255097785	4.6910758696306426e-1	0.2210958183065834	1.0868756780772435	0.12018692759706902
PTK2B	non hit	GO:0098978, GO:0098685, GO:0098793, GO:0060292, GO:0060291, GO:0051968, GO:0014069, GO:0099092, GO:0007204, GO:0051592, GO:0051279, GO:0017146, GO:0004683, GO:2000463	glutamatergic synapse, Schaffer collateral - CA1 synapse, presynapse, long-term synaptic depression, long-term synaptic potentiation, positive regulation of synaptic transmission, glutamatergic, postsynaptic density, postsynaptic density, intracellular component, positive regulation of cytosolic calcium ion concentration, response to calcium ion, regulation of release of sequestered calcium ion into cytosol, NMDA selective glutamate receptor complex, calmodulin-dependent protein kinase activity, positive regulation of excitatory postsynaptic potential	0.07203243093622136	4.6063144849340326e-1	0.18799309163562655	1.071207242175181	0.09923761952290054
PTK7	non hit	GO:0050808, GO:0030424	synapse organization, axon	-0.008434132727530883	4.4173268390859816e-1	0.3334661737351888	0.9878175188946766	-0.01768353981916254
PTN	non hit	GO:0098685, GO:0030282	Schaffer collateral - CA1 synapse, bone mineralization	-0.26930771852422475	1.66522343891986e-1	0.02793573720232039	0.8868010907499722	-0.17331755019115455
PTPN3	non hit	GO:0098902	regulation of membrane depolarization during action potential	0.10691730586029086	4.04924971024186e-1	0.097275348115624	1.0759789123212902	0.10564980337072526
PTPRD	non hit	GO:0098978, GO:0098685, GO:0051965, GO:0098686, GO:0099560, GO:0050804, GO:0005102, GO:0042734, GO:0097105	glutamatergic synapse, Schaffer collateral - CA1 synapse, positive regulation of synapse assembly, hippocampal mossy fiber to CA3 synapse, synaptic membrane adhesion, modulation of chemical synaptic transmission, signaling receptor binding, presynaptic membrane, presynaptic membrane assembly	0.009936594405070132	4.8888629830508257e-1	0.3906242485207231	1.0170143478490283	0.024340032611958815
PTPRF	non hit	GO:0099560	synaptic membrane adhesion	-0.05262459362297625	4.507309564847568e-1	0.383956698471953	0.9159956713161992	-0.12658731423480352
PTPRS	non hit	GO:0098978, GO:0098685, GO:0099560, GO:0050804, GO:0098839, GO:0030424, GO:0042734	glutamatergic synapse, Schaffer collateral - CA1 synapse, synaptic membrane adhesion, modulation of chemical synaptic transmission, postsynaptic density membrane, axon, presynaptic membrane	-0.19027691798215932	3.1679549885742747e-1	0.1082750676029773	0.8723132135513907	-0.1970818515102696
PTPRT	non hit	GO:0098978, GO:0050807, GO:0098839	glutamatergic synapse, regulation of synapse organization, postsynaptic density membrane	-0.16259609450440696	2.8897762687683415e-1	0.08049488985787405	0.9021293145162632	-0.1485938453984008
PXK	non hit	GO:0050804	modulation of chemical synaptic transmission	0.01906501551822279	4.5032871676817826e-1	0.3863070156776233	1.0325092685581918	0.04615473238847102
PYCR1	non hit	GO:0051881	regulation of mitochondrial membrane potential	9.339549086402802e-5	4.7743013572820964e-1	0.4705941770427352	1.000197777730848	2.853047389605777e-4
RAB10	non hit	GO:0045055	regulated exocytosis	-0.029962793272472588	4.15641731004404e-1	0.26128301930374487	0.9649967843437812	-0.051403959987483115
RAB11A	non hit	GO:0098978, GO:0019905, GO:0098887, GO:0098837	glutamatergic synapse, syntaxin binding, neurotransmitter receptor transport, endosome to postsynaptic membrane, postsynaptic recycling endosome	0.6018417425319843	1.7683450483771496e-1	0.01241522513055421	1.244662112853442	0.315754148501415
RAB39B	non hit	GO:0050808	synapse organization	-0.03727281018088406	4.415713200699799e-1	0.3357048933531236	0.946958036624773	-0.07862759917755408
RAB3A	non hit	GO:0098794, GO:0098793, GO:0007274, GO:0061670, GO:0045055, GO:0030424, GO:0016079, GO:0043195, GO:0008021, GO:0048790, GO:0036465, GO:0017156, GO:0060478, GO:0048786	postsynapse, presynapse, neuromuscular synaptic transmission, evoked neurotransmitter secretion, regulated exocytosis, axon, synaptic vesicle exocytosis, terminal bouton, synaptic vesicle, maintenance of presynaptic active zone structure, synaptic vesicle recycling, calcium-ion regulated exocytosis, acrosomal vesicle exocytosis, presynaptic active zone	-0.29094739619464066	3.424872406783798e-1	0.14939846602330714	0.7832885502412439	-0.3523842250267577
RAB3B	non hit	GO:0098691, GO:0008021	dopaminergic synapse, synaptic vesicle	-0.005336931632999677	4.499275146958431e-1	0.383956698471953	0.9911409394199604	-0.012837872849268465
RAB3GAP1	negative hit	GO:0098794, GO:1903233, GO:0061646, GO:0060079	postsynapse, regulation of calcium ion-dependent exocytosis of neurotransmitter, positive regulation of glutamate neurotransmitter secretion in response to membrane depolarization, excitatory postsynaptic potential	-6.32703273776956	0e0	6.898551204496084e-5	0.3485729820630337	-1.520467344569654
RAB5A	non hit	GO:0048169, GO:0098842, GO:0030424, GO:0043195, GO:0043679, GO:0008021, GO:0036465	regulation of long-term neuronal synaptic plasticity, postsynaptic early endosome, axon, terminal bouton, axon terminus, synaptic vesicle, synaptic vesicle recycling	0.0015593993157337934	4.6391632818391515e-1	0.4389228635712829	1.003027104853245	0.004360592499446308
RAB8A	non hit	GO:0098978, GO:0099003, GO:0048169, GO:0014069, GO:0098969, GO:0098887, GO:0008021	glutamatergic synapse, vesicle-mediated transport in synapse, regulation of long-term neuronal synaptic plasticity, postsynaptic density, neurotransmitter receptor transport to postsynaptic membrane, neurotransmitter receptor transport, endosome to postsynaptic membrane, synaptic vesicle	-0.04723108889499144	4.480628062636033e-1	0.35153567756570525	0.9304327437518872	-0.1040262259166896
RAC1	non hit	GO:0098978, GO:0098794	glutamatergic synapse, postsynapse	-0.15911226408718282	3.1772184672238446e-1	0.10942240519999975	0.8915652041645844	-0.1655877824157385
RAMP2	non hit	GO:0043235, GO:0006816	receptor complex, calcium ion transport	0.009357399011291411	4.8024501896283284e-1	0.45837974502120743	1.0193300887308236	0.02762131378063506
RAP1GAP	non hit	GO:0030424	axon	-0.025018108074192365	4.6467227486822366e-1	0.20976257380314836	0.9747572822818886	-0.036885067041602146
RAP1GDS1	non hit	GO:0051561, GO:0032471	positive regulation of mitochondrial calcium ion concentration, negative regulation of endoplasmic reticulum calcium ion concentration	0.4132520538639209	4.296615213895389e-1	0.2921294206075737	1.709133695264217	0.7732652547966734
RAPGEF2	non hit	GO:0045202, GO:0005509	synapse, calcium ion binding	-0.09382445363304408	4.2760327079546234e-1	0.28582653961032767	0.8873013437811017	-0.1725039414927156
RASA3	non hit	GO:0051209, GO:0015278	release of sequestered calcium ion into cytosol, calcium-release channel activity	0.07860591296538526	4.505404023062542e-1	0.3886615119615709	1.141967499658677	0.19152159225201337
RASGRF2	non hit	GO:0060291, GO:0005516	long-term synaptic potentiation, calmodulin binding	-0.2944741642089594	2.104917327928363e-1	0.03987073785331868	0.8642753777374894	-0.2104370338905819
RASGRP2	non hit	GO:0045202, GO:0005509, GO:0071277	synapse, calcium ion binding, cellular response to calcium ion	-0.03074700141207172	3.47976298214373e-1	0.15326960986128038	0.974174750266729	-0.03774750458218534
RCAN1	non hit	GO:0019722, GO:0008597, GO:0033173	calcium-mediated signaling, calcium-dependent protein serine/threonine phosphatase regulator activity, calcineurin-NFAT signaling cascade	-0.13114663264371815	3.3160799315961226e-1	0.13422370181801482	0.901020562779516	-0.15036806378581735
RCAN2	non hit	GO:0019722, GO:0008597	calcium-mediated signaling, calcium-dependent protein serine/threonine phosphatase regulator activity	-0.004092690840977186	4.534615296012914e-1	0.3981196467214008	0.992932757137705	-0.010232075249277814
RCAN3	non hit	GO:0019722, GO:0008597	calcium-mediated signaling, calcium-dependent protein serine/threonine phosphatase regulator activity	-0.17700202645876564	2.9347400221471676e-1	0.08328547362956967	0.8925610794179761	-0.16397719638060218
RELN	non hit	GO:0097120, GO:0035418, GO:0090129, GO:0060291, GO:0051968, GO:0050804, GO:0060025, GO:2000463, GO:0110157	receptor localization to synapse, protein localization to synapse, positive regulation of synapse maturation, long-term synaptic potentiation, positive regulation of synaptic transmission, glutamatergic, modulation of chemical synaptic transmission, regulation of synaptic activity, positive regulation of excitatory postsynaptic potential, reelin complex	-0.045767004636983584	4.6362668433556675e-1	0.43166184968307025	0.91672541278374	-0.12543842752080944
RET	negative hit	GO:0030424, GO:0043235, GO:0005509	axon, receptor complex, calcium ion binding	-0.8472445266468414	1.8535232802713367e-2	0.0021123513429347593	0.8029047533418956	-0.3166992404341954
RGS10	non hit	GO:0045202	synapse	0.008358509216623764	4.830060661315905e-1	0.4340797484860114	1.0161140770680352	0.02306237965096957
RGS14	non hit	GO:0098978, GO:0060291, GO:0014069	glutamatergic synapse, long-term synaptic potentiation, postsynaptic density	0.0076965892858432	4.6107647674682034e-1	0.4189805547573915	1.0142208199776694	0.020371795539897052
RGS16	non hit	GO:0005516	calmodulin binding	1.9909198718724823	2.6854329163041535e-1	0.026395360654017184	2.3971087037564005	1.261295333607138
RGS17	non hit	GO:0045202	synapse	-0.3267996305951325	3.63502001515666e-1	0.17981870562542623	0.7378707267259954	-0.43856001335470907
RGS2	non hit	GO:0005516, GO:0060087	calmodulin binding, relaxation of vascular associated smooth muscle	0.4305856948261167	2.838500686273921e-1	0.02955026988476271	1.2154848151879334	0.2815318701746179
RGS4	non hit	GO:0051924, GO:0005516, GO:2000463	regulation of calcium ion transport, calmodulin binding, positive regulation of excitatory postsynaptic potential	-0.2228628319056836	2.624033237461693e-1	0.06290211666963427	0.8793365346196563	-0.185512683889664
RHEB	non hit	GO:0014069	postsynaptic density	-0.09466789204193332	4.254056359709478e-1	0.2795890686322683	0.8882013852351129	-0.17104127355951576
RHOT1	non hit	GO:0005509	calcium ion binding	-0.027071305238135782	4.442307542796919e-1	0.34245585058288863	0.9604827457152044	-0.058168397596971566
RIC3	non hit	GO:0045202, GO:0007271, GO:0007204	synapse, synaptic transmission, cholinergic, positive regulation of cytosolic calcium ion concentration	-0.07754297070727102	3.4815768231259475e-1	0.15666083728711083	0.9354147359945504	-0.09632193855000362
RIMBP2	non hit	GO:0045202, GO:0007274	synapse, neuromuscular synaptic transmission	0.2745738197961055	3.706879080848659e-1	0.07003548574656059	1.1791863674914016	0.2377917507241845
RIMS1	non hit	GO:0050806, GO:0046928, GO:0048791, GO:0045055, GO:0016079, GO:0048788, GO:0017156, GO:0060478, GO:0042391, GO:0097151, GO:2000463, GO:0042734, GO:0048786	positive regulation of synaptic transmission, regulation of neurotransmitter secretion, calcium ion-regulated exocytosis of neurotransmitter, regulated exocytosis, synaptic vesicle exocytosis, cytoskeleton of presynaptic active zone, calcium-ion regulated exocytosis, acrosomal vesicle exocytosis, regulation of membrane potential, positive regulation of inhibitory postsynaptic potential, positive regulation of excitatory postsynaptic potential, presynaptic membrane, presynaptic active zone	-0.06483885933802337	3.417372812889306e-1	0.14515065300051153	0.9477926435123024	-0.07735663164791808
RIMS2	non hit	GO:0050806, GO:0048791, GO:0061669, GO:0048788, GO:0017156, GO:0042391, GO:0097151, GO:2000463, GO:0042734, GO:0048786	positive regulation of synaptic transmission, calcium ion-regulated exocytosis of neurotransmitter, spontaneous neurotransmitter secretion, cytoskeleton of presynaptic active zone, calcium-ion regulated exocytosis, regulation of membrane potential, positive regulation of inhibitory postsynaptic potential, positive regulation of excitatory postsynaptic potential, presynaptic membrane, presynaptic active zone	-0.18105134529529743	3.0601090228608535e-1	0.09517743696122316	0.884389271225583	-0.1772465713654397
RIMS3	non hit	GO:0050806, GO:0048791, GO:0048788, GO:0017156, GO:0042391, GO:0042734, GO:0048786	positive regulation of synaptic transmission, calcium ion-regulated exocytosis of neurotransmitter, cytoskeleton of presynaptic active zone, calcium-ion regulated exocytosis, regulation of membrane potential, presynaptic membrane, presynaptic active zone	0.006918270991737637	4.485385840329634e-1	0.36531425834744224	1.0110253811477254	0.015819215634918986
RIMS4	non hit	GO:0097060, GO:0050806, GO:0048791, GO:0048788, GO:0042391, GO:0042734, GO:0048786	synaptic membrane, positive regulation of synaptic transmission, calcium ion-regulated exocytosis of neurotransmitter, cytoskeleton of presynaptic active zone, regulation of membrane potential, presynaptic membrane, presynaptic active zone	-0.08770393009054933	3.72230272652044e-1	0.19469504671375035	0.9180123521690864	-0.12341452916418912
RMDN3	non hit	GO:0006874	intracellular calcium ion homeostasis	0.6022635352713489	4.9829791235928966e-1	0.2984962313584824	2.2145829580908463	1.147035041470046
RNF19A	non hit	GO:0098978, GO:0098686, GO:0098794	glutamatergic synapse, hippocampal mossy fiber to CA3 synapse, postsynapse	0.11818351666071088	4.6607700397471286e-1	0.45594119531561417	1.271460457095955	0.34648659436095536
ROBO2	non hit	GO:0051964	negative regulation of synapse assembly	-0.0028604859567123186	4.878285286380952e-1	0.374598838559414	0.9953612107866056	-0.006707928583892543
RPH3A	non hit	GO:0045202, GO:0061669, GO:0045211, GO:0008021, GO:0005509, GO:0005544, GO:0017158, GO:0016082	synapse, spontaneous neurotransmitter secretion, postsynaptic membrane, synaptic vesicle, calcium ion binding, calcium-dependent phospholipid binding, regulation of calcium ion-dependent exocytosis, synaptic vesicle priming	-0.017064714559309926	4.695787329961636e-1	0.4705941770427352	0.9645117204060838	-0.052129325385406614
RPL30	non hit	GO:0014069	postsynaptic density	-0.0028963287659397852	4.8888514146584583e-1	0.3769316315774991	0.9952734080422754	-0.006835197127004952
RPLP0	non hit	GO:0098794, GO:0014069	postsynapse, postsynaptic density	0.07779203561155393	4.913518245100349e-1	0.3469847817833108	1.1244560882544243	0.1692273227479709
RPS3	non hit	GO:0014069	postsynaptic density	0.047486124255168335	4.907902657118789e-1	0.34522626018976	1.07386074576267	0.10280692216585276
RPS6KA1	non hit	GO:0045202, GO:0007268	synapse, chemical synaptic transmission	-0.019736246748838605	4.709180867186435e-1	0.22495003370048533	0.9791072358298676	-0.030461216542062065
RPS6KA2	non hit	GO:0045202, GO:0007268	synapse, chemical synaptic transmission	0.21195311346649617	4.8821273301918144e-1	0.3863070156776233	1.4271331269067489	0.513119919655921
RPS6KA3	non hit	GO:0045202, GO:0007268	synapse, chemical synaptic transmission	0.05102931497075094	3.5543933146953655e-1	0.06521416590147587	1.030281670808328	0.043038812675276344
RPS6KB1	non hit	GO:0098978, GO:0098794, GO:0050804	glutamatergic synapse, postsynapse, modulation of chemical synaptic transmission	1.189401559820715	3.111362967738895e-1	0.043145129152055255	1.829326895160597	0.8713129033462981
RTN3	non hit	GO:0014069	postsynaptic density	0.01615252440872111	4.6543411964484593e-1	0.4535043041530082	1.03313909946769	0.047034508416139154
RYK	non hit	GO:0007416, GO:0043235	synapse assembly, receptor complex	0.03414347412029593	4.881178471960724e-1	0.374598838559414	1.057067503711242	0.08006750932214499
RYR2	non hit	GO:0071872, GO:0070296, GO:0005509, GO:0005513, GO:0005262, GO:0019722, GO:0005219, GO:1901896, GO:0035584, GO:0060402, GO:0051480, GO:0051284, GO:0051209, GO:0034704, GO:0014808, GO:0015278, GO:0048763, GO:0006816, GO:0006874, GO:0010882, GO:0010881, GO:0005516, GO:0016529, GO:0014701	cellular response to epinephrine stimulus, sarcoplasmic reticulum calcium ion transport, calcium ion binding, detection of calcium ion, calcium channel activity, calcium-mediated signaling, ryanodine-sensitive calcium-release channel activity, positive regulation of ATPase-coupled calcium transmembrane transporter activity, calcium-mediated signaling using intracellular calcium source, calcium ion transport into cytosol, regulation of cytosolic calcium ion concentration, positive regulation of sequestering of calcium ion, release of sequestered calcium ion into cytosol, calcium channel complex, release of sequestered calcium ion into cytosol by sarcoplasmic reticulum, calcium-release channel activity, calcium-induced calcium release activity, calcium ion transport, intracellular calcium ion homeostasis, regulation of cardiac muscle contraction by calcium ion signaling, regulation of cardiac muscle contraction by regulation of the release of sequestered calcium ion, calmodulin binding, sarcoplasmic reticulum, junctional sarcoplasmic reticulum membrane	-0.048575326438213016	4.533243357998692e-1	0.1718712794245353	0.9569304389635648	-0.06351403852478012
S100A13	non hit	GO:0005509, GO:0048306	calcium ion binding, calcium-dependent protein binding	0.012292079343019844	4.809694204144072e-1	0.4510691624509054	1.0249483591661748	0.03555122304615228
S100A6	non hit	GO:0005509, GO:0048306, GO:0044548	calcium ion binding, calcium-dependent protein binding, S100 protein binding	0.037901103563648744	4.8050203595259455e-1	0.4535043041530082	1.0795006852432056	0.11036415915167418
SACS	non hit	GO:0030424	axon	0.3594555344001895	3.313229179287797e-1	0.13287091277531654	1.3287507473276865	0.4100705031698468
SAMD14	non hit	GO:0014069, GO:0019722	postsynaptic density, calcium-mediated signaling	0.45678678924305144	4.4194161416949646e-1	0.3312333696474381	1.9344253400591045	0.9519050484476882
SARM1	non hit	GO:0045202, GO:0030424	synapse, axon	-0.029047866951209048	4.642143987860758e-1	0.4494675872359835	0.9436745291700186	-0.08363873118713225
SBF2	non hit	GO:0030424	axon	-0.39120016941286406	2.9629718142420475e-1	0.08809712456411262	0.7733576143259343	-0.3707923985781915
SCAMP5	non hit	GO:0045956	positive regulation of calcium ion-dependent exocytosis	0.5915540392474595	2.86140354458256e-1	0.02955026988476271	1.3074706487476315	0.3867785599471458
SCN1A	non hit	GO:0099508, GO:0098703, GO:0005891, GO:0008331, GO:0006814, GO:0086010, GO:0099505, GO:0001518	voltage-gated monoatomic ion channel activity involved in regulation of presynaptic membrane potential, calcium ion import across plasma membrane, voltage-gated calcium channel complex, high voltage-gated calcium channel activity, sodium ion transport, membrane depolarization during action potential, regulation of presynaptic membrane potential, voltage-gated sodium channel complex	0.38234739304755694	2.7834284934792386e-1	0.02793573720232039	1.1859688769053187	0.24606615008331503
SCN2A	non hit	GO:0098978, GO:0030424, GO:0098703, GO:0005891, GO:0008331, GO:0005516, GO:0006814, GO:0001518, GO:0042734	glutamatergic synapse, axon, calcium ion import across plasma membrane, voltage-gated calcium channel complex, high voltage-gated calcium channel activity, calmodulin binding, sodium ion transport, voltage-gated sodium channel complex, presynaptic membrane	-0.3650006246261819	1.633197123057191e-1	0.02677364086376978	0.8513678477563676	-0.232145487688016
SCN2B	non hit	GO:0045202, GO:0007268, GO:0098915, GO:0086012, GO:0060371, GO:0001518, GO:0086006, GO:1902282	synapse, chemical synaptic transmission, membrane repolarization during ventricular cardiac muscle cell action potential, membrane depolarization during cardiac muscle cell action potential, regulation of atrial cardiac muscle cell membrane depolarization, voltage-gated sodium channel complex, voltage-gated sodium channel activity involved in cardiac muscle cell action potential, voltage-gated potassium channel activity involved in ventricular cardiac muscle cell action potential repolarization	-0.07795336167880655	3.2976296518678877e-1	0.13422370181801482	0.939927540764457	-0.08937855151097648
SCN3A	non hit	GO:0098703, GO:0005891, GO:0008331, GO:0006814, GO:0001518	calcium ion import across plasma membrane, voltage-gated calcium channel complex, high voltage-gated calcium channel activity, sodium ion transport, voltage-gated sodium channel complex	-0.16906177476890036	2.7192201473509564e-1	0.06839880955585903	0.9043019938729044	-0.1451234502273532
SCN3B	negative hit	GO:0006814, GO:0051899, GO:0086010, GO:0086012, GO:0060371, GO:0060373, GO:0001518, GO:0086006	sodium ion transport, membrane depolarization, membrane depolarization during action potential, membrane depolarization during cardiac muscle cell action potential, regulation of atrial cardiac muscle cell membrane depolarization, regulation of ventricular cardiac muscle cell membrane depolarization, voltage-gated sodium channel complex, voltage-gated sodium channel activity involved in cardiac muscle cell action potential	-0.6027179388803798	6.594206561070685e-2	0.008248486947020498	0.8183194142251122	-0.2892640153247962
SCN7A	non hit	GO:0098703, GO:0005891, GO:0008331, GO:0006814, GO:0001518	calcium ion import across plasma membrane, voltage-gated calcium channel complex, high voltage-gated calcium channel activity, sodium ion transport, voltage-gated sodium channel complex	0.23575183559384735	3.129875619285804e-1	0.043145129152055255	1.1271686060055823	0.17270333525664572
SCN8A	non hit	GO:0098978, GO:0098688, GO:0098839, GO:0030424, GO:0048787, GO:0098703, GO:0005891, GO:0008331, GO:0006814, GO:0001518	glutamatergic synapse, parallel fiber to Purkinje cell synapse, postsynaptic density membrane, axon, presynaptic active zone membrane, calcium ion import across plasma membrane, voltage-gated calcium channel complex, high voltage-gated calcium channel activity, sodium ion transport, voltage-gated sodium channel complex	-0.2517240725439846	1.4030875645598065e-1	0.020618188862187786	0.9016724073234896	-0.1493247214667378
SCN9A	non hit	GO:0030424, GO:0098703, GO:0005891, GO:0008331, GO:0006814, GO:0001518	axon, calcium ion import across plasma membrane, voltage-gated calcium channel complex, high voltage-gated calcium channel activity, sodium ion transport, voltage-gated sodium channel complex	-0.6706734939127863	1.5130822096810495e-1	0.0228524116193166	0.7533117196043343	-0.40868112073596174
SCRIB	non hit	GO:0098978, GO:0001772, GO:0014069, GO:0098968, GO:0098887, GO:0099149, GO:0045211, GO:0048488, GO:0042734	glutamatergic synapse, immunological synapse, postsynaptic density, neurotransmitter receptor transport postsynaptic membrane to endosome, neurotransmitter receptor transport, endosome to postsynaptic membrane, regulation of postsynaptic neurotransmitter receptor internalization, postsynaptic membrane, synaptic vesicle endocytosis, presynaptic membrane	0.02728069216929375	4.929312992969814e-1	0.3334661737351888	1.040443365279317	0.05719843662114758
SCUBE1	non hit	GO:0005509	calcium ion binding	-0.3323697252393122	1.4151513380492797e-1	0.020925569139569635	0.8718072391096473	-0.19791891163107023
SDCBP	negative hit	GO:0007268, GO:0098793	chemical synaptic transmission, presynapse	-2.083183259568693	4.688498547335329e-2	0.005556335819891019	0.527148127886852	-0.9237196807672023
SDF4	non hit	GO:0099558, GO:0005509, GO:0017156, GO:0070625	maintenance of synapse structure, calcium ion binding, calcium-ion regulated exocytosis, zymogen granule exocytosis	-0.319476217368849	2.0626783003673577e-1	0.03831094627605443	0.8552920529035409	-0.22551095988264316
SDK1	non hit	GO:0045202, GO:0007416	synapse, synapse assembly	-0.3948130374915102	3.208045222999864e-1	0.1140990365957563	0.7480450719340129	-0.41880289550082983
SDK2	non hit	GO:0045202, GO:0007416	synapse, synapse assembly	0.3173479852189066	4.924885113157073e-1	0.33794945933168047	1.5950071776313506	0.6735629162220289
SEC31A	non hit	GO:0051592, GO:0048306	response to calcium ion, calcium-dependent protein binding	-0.01154495246691882	4.83055163652941e-1	0.4392628370728028	0.9778507162958318	-0.03231386212157355
SEMA4F	non hit	GO:0098978, GO:0098839	glutamatergic synapse, postsynaptic density membrane	-0.039212714410031393	4.313821125605942e-1	0.3070820903295913	0.9483713742605788	-0.07647597786623214
SEMA6A	non hit	GO:0030424	axon	-0.0038049744345167113	4.560946979479117e-1	0.4052530796523388	0.9932991654940954	-0.009699795490124022
SESTD1	non hit	GO:1904878	negative regulation of calcium ion transmembrane transport via high voltage-gated calcium channel	0.0019465160294473228	4.473931702210932e-1	0.35610795311509147	1.003013378034016	0.00434084851701106
SETD5	negative hit	GO:0051963	regulation of synapse assembly	-3.1646047816159126	0e0	1.466262807975794e-4	0.5643057171897605	-0.8254511287544467
SETX	non hit	GO:0030424	axon	0.07246690167878213	4.960646307059345e-1	0.2775246944758818	1.0944246652926952	0.13017265004264603
SEZ6L2	non hit	GO:0060074	synapse maturation	-0.2347664731389661	2.1564533891862342e-1	0.04258478743486355	0.8880610790882932	-0.17126918918202047
SHANK2	non hit	GO:0098978, GO:0007416, GO:0098686, GO:0060292, GO:0060291, GO:0014069, GO:0045211, GO:0048786	glutamatergic synapse, synapse assembly, hippocampal mossy fiber to CA3 synapse, long-term synaptic depression, long-term synaptic potentiation, postsynaptic density, postsynaptic membrane, presynaptic active zone	0.1645361991524821	4.2797858665946814e-1	0.12262233345278846	1.1332964105983157	0.18052524348202537
SHISA6	non hit	GO:0098985, GO:0014069, GO:0098970, GO:0098839, GO:0045211	asymmetric, glutamatergic, excitatory synapse, postsynaptic density, postsynaptic neurotransmitter receptor diffusion trapping, postsynaptic density membrane, postsynaptic membrane	-0.2776116927947442	1.5391731658924052e-1	0.02421834025289659	0.8877314639091147	-0.17180476321823207
SHISA7	non hit	GO:0014069, GO:0098839, GO:0045211, GO:0007214	postsynaptic density, postsynaptic density membrane, postsynaptic membrane, gamma-aminobutyric acid signaling pathway	0.08644834481211804	4.3406768904472526e-1	0.13555780417650692	1.0714831462092431	0.0996091574604959
SHISA9	negative hit	GO:0045202, GO:0098978, GO:0014069, GO:0098839, GO:0045211	synapse, glutamatergic synapse, postsynaptic density, postsynaptic density membrane, postsynaptic membrane	-1.9556943054974536	1.4285714285714286e-3	6.51271708457089e-4	0.6534758339045083	-0.6137942099772454
SIGMAR1	non hit	GO:0014069, GO:0098839	postsynaptic density, postsynaptic density membrane	0.3707360482183963	4.883667413807837e-1	0.360701014389515	1.7865229340033653	0.8371544342481485
SLC12A2	non hit	GO:0007214	gamma-aminobutyric acid signaling pathway	0.25023138248525756	2.66929178973967e-1	0.025652192963333213	1.1151916146759802	0.15729161847924894
SLC12A5	non hit	GO:0045202, GO:0007268	synapse, chemical synaptic transmission	-0.2519415884556719	2.6269613089802396e-1	0.061360440057492915	0.8658245001275455	-0.2078534699984341
SLC12A6	non hit	GO:0045202, GO:0007268, GO:0030424	synapse, chemical synaptic transmission, axon	-0.14764357631732605	2.7263799660581445e-1	0.06958706809185475	0.9153802114232016	-0.12755699061559386
SLC12A7	positive hit	GO:0045202, GO:0007268	synapse, chemical synaptic transmission	0.883909188130862	4.831231667438563e-2	0.002167577666424758	1.2585779636555754	0.3317945882076183
SLC17A6	non hit	GO:0060076, GO:0050803, GO:0035249, GO:0098700, GO:0005326, GO:0140788	excitatory synapse, regulation of synapse structure or activity, synaptic transmission, glutamatergic, neurotransmitter loading into synaptic vesicle, neurotransmitter transmembrane transporter activity, L-glutamate uniporter activity	0.0027602263595650203	4.7273658307607924e-1	0.4803862408188845	1.0060268400001255	0.008668795619124633
SLC17A7	non hit	GO:0060076, GO:0050803, GO:0035249, GO:0098700, GO:0005326, GO:0006836, GO:0140787, GO:0140788, GO:0048786	excitatory synapse, regulation of synapse structure or activity, synaptic transmission, glutamatergic, neurotransmitter loading into synaptic vesicle, neurotransmitter transmembrane transporter activity, neurotransmitter transport, phosphate ion uniporter activity, L-glutamate uniporter activity, presynaptic active zone	0.8760446134332752	3.4502243374722746e-1	0.05496727869704352	1.619255927968841	0.6953310256845355
SLC18A3	non hit	GO:0007268, GO:0006836, GO:0005277, GO:0043195, GO:0051630, GO:0051610	chemical synaptic transmission, neurotransmitter transport, acetylcholine transmembrane transporter activity, terminal bouton, acetylcholine uptake, serotonin uptake	0.401044412186121	3.1256695986812905e-1	0.041481759909438	1.2227770146128585	0.29016133825368495
SLC1A1	negative hit	GO:0032279, GO:0050808, GO:0098685, GO:0007268, GO:0099544, GO:0098793, GO:0060291, GO:0098877, GO:0006836, GO:0030424, GO:0042417, GO:0043083, GO:0043679	asymmetric synapse, synapse organization, Schaffer collateral - CA1 synapse, chemical synaptic transmission, perisynaptic space, presynapse, long-term synaptic potentiation, neurotransmitter receptor transport to plasma membrane, neurotransmitter transport, axon, dopamine metabolic process, synaptic cleft, axon terminus	-0.8316514451531988	1.610256706753008e-2	0.0018186406097757105	0.8102873994636114	-0.30349438906288495
SLC1A2	non hit	GO:0098978, GO:0007268, GO:0098810, GO:0006836, GO:0042734	glutamatergic synapse, chemical synaptic transmission, neurotransmitter reuptake, neurotransmitter transport, presynaptic membrane	0.3741671357342803	3.187692838340987e-1	0.04603677115305831	1.2140919577377536	0.27987769832166054
SLC1A4	non hit	GO:0045202, GO:0035249	synapse, synaptic transmission, glutamatergic	-0.3042734425391948	1.2882917530911742e-1	0.01801992042898341	0.8861089520925927	-0.17444399770987612
SLC1A6	non hit	GO:0098978, GO:0007268, GO:0001504, GO:0006836, GO:0042391, GO:0042734	glutamatergic synapse, chemical synaptic transmission, neurotransmitter uptake, neurotransmitter transport, regulation of membrane potential, presynaptic membrane	0.019574933895328963	4.8884266776954194e-1	0.3933827144267221	1.03405371836603	0.04831113459600652
SLC24A2	non hit	GO:0060292, GO:0060291, GO:0070588, GO:0070509, GO:0098703, GO:0005262, GO:0008273, GO:0006874	long-term synaptic depression, long-term synaptic potentiation, calcium ion transmembrane transport, calcium ion import, calcium ion import across plasma membrane, calcium channel activity, calcium, potassium:sodium antiporter activity, intracellular calcium ion homeostasis	0.012372371115787146	4.7718955543504976e-1	0.4828363393639721	1.0274928125126546	0.03912830204455691
SLC24A3	non hit	GO:0070588, GO:0005262, GO:0008273, GO:0006874, GO:0030282	calcium ion transmembrane transport, calcium channel activity, calcium, potassium:sodium antiporter activity, intracellular calcium ion homeostasis, bone mineralization	-0.008642569542333032	4.545857938759091e-1	0.4004938036609166	0.9850387916421548	-0.021747554675926067
SLC25A12	non hit	GO:0005509, GO:0051592	calcium ion binding, response to calcium ion	0.002641423473231443	4.773367853893442e-1	0.48773838901875494	1.0058890447570468	0.008471176508241503
SLC25A13	non hit	GO:0005509, GO:0051592	calcium ion binding, response to calcium ion	-0.11457697918152795	3.8874713925360005e-1	0.22292392661681856	0.8852925562175199	-0.17577380392064848
SLC25A23	non hit	GO:0005509, GO:0071277, GO:0051561, GO:0051282, GO:0006851, GO:0036444	calcium ion binding, cellular response to calcium ion, positive regulation of mitochondrial calcium ion concentration, regulation of sequestering of calcium ion, mitochondrial calcium ion transmembrane transport, calcium import into the mitochondrion	-0.18090776444295	3.718027102179732e-1	0.19300607646387913	0.8390216434044642	-0.2532200679772733
SLC25A24	non hit	GO:0005509, GO:0071277	calcium ion binding, cellular response to calcium ion	0.07408094592397203	4.901065557944813e-1	0.26128301930374487	1.092090758033912	0.12709275618869934
SLC25A27	non hit	GO:0051562, GO:0010917	negative regulation of mitochondrial calcium ion concentration, negative regulation of mitochondrial membrane potential	0.02745910176960385	4.6494476073201235e-1	0.4486358609293486	1.0561988197623038	0.07888143439926353
SLC25A33	non hit	GO:0051881	regulation of mitochondrial membrane potential	-0.05685585141736725	3.4005863028722244e-1	0.14655746655072427	0.9538450756056204	-0.06817313348439775
SLC25A36	non hit	GO:0051881	regulation of mitochondrial membrane potential	0.12367306414137844	4.3510508030180284e-1	0.1437529558663646	1.107121305884201	0.14681330505491916
SLC2A1	negative hit	GO:0098793	presynapse	-0.5011026703500924	9.887494451475246e-2	0.013020954345893876	0.8317451206526498	-0.26578659717672354
SLC30A1	positive hit	GO:0098685, GO:0046929, GO:0098839, GO:0070509, GO:0019855, GO:0090281, GO:0006874	Schaffer collateral - CA1 synapse, negative regulation of neurotransmitter secretion, postsynaptic density membrane, calcium ion import, calcium channel inhibitor activity, negative regulation of calcium ion import, intracellular calcium ion homeostasis	2.868156358013008	0e0	6.898551204496084e-5	1.6124504891664195	0.6892548627804239
SLC35G1	non hit	GO:0051480, GO:1990034	regulation of cytosolic calcium ion concentration, calcium ion export across plasma membrane	-0.006211599806836173	4.885918047172872e-1	0.4028716427395121	0.9891545051369004	-0.015732208498330288
SLC38A1	non hit	GO:0032228, GO:0001504, GO:0030424, GO:0009449, GO:0006814	regulation of synaptic transmission, GABAergic, neurotransmitter uptake, axon, gamma-aminobutyric acid biosynthetic process, sodium ion transport	-2.212920443114204	9.953061938120902e-2	0.013438822974061508	0.44063506929514745	-1.1823437739638818
SLC38A2	non hit	GO:0006836, GO:0030424, GO:0006814	neurotransmitter transport, axon, sodium ion transport	0.030654292488027236	4.932683848693154e-1	0.3312333696474381	1.0452738442611036	0.06388095379093552
SLC3A2	non hit	GO:0045202, GO:0005432, GO:0006816	synapse, calcium:sodium antiporter activity, calcium ion transport	-0.020568026784157593	4.475131715825304e-1	0.360701014389515	0.9683198645219332	-0.04644440406817124
SLC4A10	non hit	GO:0045202, GO:0098794, GO:0043679	synapse, postsynapse, axon terminus	-0.09035708092092325	3.5280398106555616e-1	0.16263532521568436	0.9236689566322251	-0.1145522131592858
SLC5A7	non hit	GO:0045202, GO:0007274, GO:0007271, GO:0006836, GO:0015871, GO:0030424, GO:0015220, GO:0031594, GO:0006814, GO:0042734	synapse, neuromuscular synaptic transmission, synaptic transmission, cholinergic, neurotransmitter transport, choline transport, axon, choline transmembrane transporter activity, neuromuscular junction, sodium ion transport, presynaptic membrane	-0.06853803805582978	3.595926114005665e-1	0.1718712794245353	0.939772838648788	-0.08961602337408729
SLC6A11	negative hit	GO:0098982, GO:0045211, GO:0051936, GO:0042734	GABA-ergic synapse, postsynaptic membrane, gamma-aminobutyric acid reuptake, presynaptic membrane	-0.4019818197234721	9.181987912700236e-2	0.012025099179156656	0.8649117246374777	-0.20937520020343472
SLC6A15	non hit	GO:0005326, GO:0006836	neurotransmitter transmembrane transporter activity, neurotransmitter transport	0.06737884273968953	4.683457678857457e-1	0.2192727895187156	1.0734401113980256	0.10224170363335087
SLC6A6	non hit	GO:0098982, GO:0050804, GO:0006836, GO:0045211	GABA-ergic synapse, modulation of chemical synaptic transmission, neurotransmitter transport, postsynaptic membrane	-0.09581485894597892	3.134507813449689e-1	0.10488506497902636	0.9344299922474452	-0.0978415139782536
SLC8A1	non hit	GO:0045202, GO:0098794, GO:0014069, GO:0030424, GO:0043679, GO:0070588, GO:0070509, GO:0098703, GO:0005509, GO:0005432, GO:0055074, GO:0097553, GO:0060402, GO:0051481, GO:0006874, GO:0010882, GO:0010881, GO:0005516, GO:0086012	synapse, postsynapse, postsynaptic density, axon, axon terminus, calcium ion transmembrane transport, calcium ion import, calcium ion import across plasma membrane, calcium ion binding, calcium:sodium antiporter activity, calcium ion homeostasis, calcium ion transmembrane import into cytosol, calcium ion transport into cytosol, negative regulation of cytosolic calcium ion concentration, intracellular calcium ion homeostasis, regulation of cardiac muscle contraction by calcium ion signaling, regulation of cardiac muscle contraction by regulation of the release of sequestered calcium ion, calmodulin binding, membrane depolarization during cardiac muscle cell action potential	-0.029573677629599813	3.544763455249052e-1	0.1647423414991828	0.9741661030704164	-0.03776031062401962
SLC8A2	non hit	GO:0045202, GO:0050808, GO:0098794, GO:0098793, GO:0060291, GO:0014069, GO:0030424, GO:0043679, GO:0070588, GO:0098703, GO:0005432, GO:0051480, GO:1990034, GO:0015085, GO:1905060, GO:0099566, GO:0006874, GO:0005516	synapse, synapse organization, postsynapse, presynapse, long-term synaptic potentiation, postsynaptic density, axon, axon terminus, calcium ion transmembrane transport, calcium ion import across plasma membrane, calcium:sodium antiporter activity, regulation of cytosolic calcium ion concentration, calcium ion export across plasma membrane, calcium ion transmembrane transporter activity, calcium:monoatomic cation antiporter activity involved in regulation of postsynaptic cytosolic calcium ion concentration, regulation of postsynaptic cytosolic calcium ion concentration, intracellular calcium ion homeostasis, calmodulin binding	0.46574636716834966	2.9380240843816785e-1	0.03439348672144301	1.2468053748819239	0.3182362794365082
SLC8A3	non hit	GO:0045202, GO:0050808, GO:0098794, GO:0060291, GO:0014069, GO:0030424, GO:0043679, GO:0031594, GO:0070588, GO:0098703, GO:0005432, GO:0051560, GO:0006851, GO:0006874, GO:0005516, GO:0099580	synapse, synapse organization, postsynapse, long-term synaptic potentiation, postsynaptic density, axon, axon terminus, neuromuscular junction, calcium ion transmembrane transport, calcium ion import across plasma membrane, calcium:sodium antiporter activity, mitochondrial calcium ion homeostasis, mitochondrial calcium ion transmembrane transport, intracellular calcium ion homeostasis, calmodulin binding, monoatomic ion antiporter activity involved in regulation of postsynaptic membrane potential	-0.22422840631385416	3.2121042636030417e-1	0.11649001717501144	0.8466587624767944	-0.24014747229311675
SLC9A1	non hit	GO:0071872, GO:0048306, GO:1903281, GO:0010882, GO:0005516, GO:0086036, GO:0086040	cellular response to epinephrine stimulus, calcium-dependent protein binding, positive regulation of calcium:sodium antiporter activity, regulation of cardiac muscle contraction by calcium ion signaling, calmodulin binding, regulation of cardiac muscle cell membrane potential, sodium:proton antiporter activity involved in regulation of cardiac muscle cell membrane potential	0.351966529207275	3.909295948176309e-1	0.08614816982904272	1.2575025941366056	0.3305613762090576
SLIT1	non hit	GO:0051964, GO:0005509	negative regulation of synapse assembly, calcium ion binding	0.3007171416925433	3.7003211919675744e-1	0.0717021270481028	1.1997694087319994	0.26275715179544323
SLIT2	non hit	GO:0005509	calcium ion binding	0.14665924710308	4.0904613773404946e-1	0.10713641378797964	1.1104814527594329	0.15118529722037916
SLIT3	non hit	GO:0005509	calcium ion binding	-0.14266046267203025	2.740534558839701e-1	0.07003548574656059	0.9179264184940245	-0.1235495838718175
SLITRK1	non hit	GO:0045202, GO:0098978, GO:0007416, GO:0098982, GO:0051965, GO:0099560, GO:0098839	synapse, glutamatergic synapse, synapse assembly, GABA-ergic synapse, positive regulation of synapse assembly, synaptic membrane adhesion, postsynaptic density membrane	0.020733550103684256	4.318417670843692e-1	0.3070820903295913	1.0284248220660532	0.04043633659831872
SMDT1	negative hit	GO:0051560, GO:0006851, GO:0036444, GO:1990246	mitochondrial calcium ion homeostasis, mitochondrial calcium ion transmembrane transport, calcium import into the mitochondrion, uniplex complex	-0.719668769487644	3.211289965348576e-2	0.003812439913612403	0.8136432672505072	-0.29753169520520883
SNAP25	non hit	GO:0098978, GO:0097470, GO:0051963, GO:0007268, GO:0098794, GO:0060291, GO:0001504, GO:0098967, GO:0099590, GO:0016079, GO:0008021, GO:0048787, GO:0031629, GO:0048306, GO:0016082, GO:0099525, GO:0042734	glutamatergic synapse, ribbon synapse, regulation of synapse assembly, chemical synaptic transmission, postsynapse, long-term synaptic potentiation, neurotransmitter uptake, exocytic insertion of neurotransmitter receptor to postsynaptic membrane, neurotransmitter receptor internalization, synaptic vesicle exocytosis, synaptic vesicle, presynaptic active zone membrane, synaptic vesicle fusion to presynaptic active zone membrane, calcium-dependent protein binding, synaptic vesicle priming, presynaptic dense core vesicle exocytosis, presynaptic membrane	-0.16127487690452502	2.9987567085902805e-1	0.09209332996137642	0.8976935757526755	-0.1557050242906918
SNAPIN	non hit	GO:0045202, GO:0007269, GO:0016079, GO:0008021, GO:0072553, GO:0031629	synapse, neurotransmitter secretion, synaptic vesicle exocytosis, synaptic vesicle, terminal button organization, synaptic vesicle fusion to presynaptic active zone membrane	-0.22493914915188312	3.103938694740352e-1	0.10266816898897632	0.8540892441071322	-0.2275412694164448
SNCA	non hit	GO:0050808, GO:0007268, GO:0098794, GO:0060291, GO:0048169, GO:0001956, GO:0030424, GO:0042416, GO:0071872, GO:0016079, GO:0043679, GO:0051583, GO:0051621, GO:0048488, GO:0005509, GO:0051281, GO:0016082, GO:0060079	synapse organization, chemical synaptic transmission, postsynapse, long-term synaptic potentiation, regulation of long-term neuronal synaptic plasticity, positive regulation of neurotransmitter secretion, axon, dopamine biosynthetic process, cellular response to epinephrine stimulus, synaptic vesicle exocytosis, axon terminus, dopamine uptake involved in synaptic transmission, regulation of norepinephrine uptake, synaptic vesicle endocytosis, calcium ion binding, positive regulation of release of sequestered calcium ion into cytosol, synaptic vesicle priming, excitatory postsynaptic potential	-0.1869000272084292	2.9406559479420213e-1	0.08518587133011969	0.8859314957877457	-0.17473294747074564
SNCAIP	non hit	GO:0046928, GO:0042417, GO:0008021, GO:0042734	regulation of neurotransmitter secretion, dopamine metabolic process, synaptic vesicle, presynaptic membrane	-0.15575345328772955	3.174988216267407e-1	0.1082750676029773	0.8942042369007223	-0.16132371324167732
SNCB	non hit	GO:0050808, GO:0007268, GO:0042417, GO:0043679, GO:0048488, GO:0005509	synapse organization, chemical synaptic transmission, dopamine metabolic process, axon terminus, synaptic vesicle endocytosis, calcium ion binding	-0.10362613970885493	4.5830961807074205e-1	0.4100264077715928	0.8306786217727357	-0.2676376689786734
SNCG	non hit	GO:0050808, GO:0007268, GO:0046928, GO:0043679, GO:0048488	synapse organization, chemical synaptic transmission, regulation of neurotransmitter secretion, axon terminus, synaptic vesicle endocytosis	0.051070827612262525	4.698718361650272e-1	0.22660944983373177	1.056442115529478	0.07921372143626998
SOD1	non hit	GO:0060087, GO:0051881	relaxation of vascular associated smooth muscle, regulation of mitochondrial membrane potential	4.289415762096692	2.882045742753209e-1	0.030274945412966305	7.081214591008443	2.8239968368813626
SOD2	non hit	GO:0051881	regulation of mitochondrial membrane potential	0.06589891115080453	4.8797518746097374e-1	0.4004938036609166	1.121806143708482	0.16582338924972584
SORL1	non hit	GO:0042923	neuropeptide binding	0.09316837902397009	4.9134115507747206e-1	0.344717534425928	1.1498368664282892	0.20142919274404175
SPAST	non hit	GO:0030424	axon	-0.09389565301387556	4.879175762757704e-1	0.3816106416052116	0.8559349243408768	-0.22442698038659795
SPG11	negative hit	GO:0045202, GO:0007268, GO:0030424, GO:2001256	synapse, chemical synaptic transmission, axon, regulation of store-operated calcium entry	-1.248708380760872	6.3974358974359e-3	0.001034439554122991	0.7483129026484581	-0.4182864441513299
SPHK2	non hit	GO:0090280	positive regulation of calcium ion import	0.09599960148048368	4.3486077591223804e-1	0.13825319015290305	1.0805120399209585	0.11171514793780368
SPOCK1	non hit	GO:0014069, GO:0031594, GO:0005509	postsynaptic density, neuromuscular junction, calcium ion binding	0.08025756282912037	4.354725439483933e-1	0.14515065300051153	1.068622327443938	0.0957520657845856
SPOCK2	non hit	GO:0007416, GO:0005509	synapse assembly, calcium ion binding	0.03709020394279072	4.812935861321415e-1	0.2436131404303975	1.042810139265822	0.06047651540977966
SPPL3	non hit	GO:0007204	positive regulation of cytosolic calcium ion concentration	-0.013801049459013174	4.4125826122961553e-1	0.3267857815878291	0.9804985448564568	-0.028412605550949276
SPTBN1	non hit	GO:0098978, GO:0014069, GO:0005516, GO:0008091	glutamatergic synapse, postsynaptic density, calmodulin binding, spectrin	-0.04298710191578372	3.8730473186829273e-1	0.2192727895187156	0.9557933951008843	-0.06522929684485794
SRC	non hit	GO:0098978, GO:0097060, GO:0005102, GO:0099091, GO:0051902	glutamatergic synapse, synaptic membrane, signaling receptor binding, postsynaptic specialization, intracellular component, negative regulation of mitochondrial depolarization	0.10031926037957964	4.3213097602589406e-1	0.13153304084390172	1.0821303318958329	0.1138742679782269
SRGAP2	non hit	GO:1904861, GO:1904862, GO:0014069, GO:0045211	excitatory synapse assembly, inhibitory synapse assembly, postsynaptic density, postsynaptic membrane	0.14697512521222936	3.807958051930076e-1	0.08049488985787405	1.0975739176861643	0.13431810339457248
SRI	non hit	GO:0005102, GO:0005509, GO:0005246, GO:1901841, GO:0051924, GO:0051281, GO:0006816, GO:0060315, GO:0010880, GO:0016529, GO:0001508	signaling receptor binding, calcium ion binding, calcium channel regulator activity, regulation of high voltage-gated calcium channel activity, regulation of calcium ion transport, positive regulation of release of sequestered calcium ion into cytosol, calcium ion transport, negative regulation of ryanodine-sensitive calcium-release channel activity, regulation of release of sequestered calcium ion into cytosol by sarcoplasmic reticulum, sarcoplasmic reticulum, action potential	0.001076107835931254	4.7740733932991763e-1	0.4648354824305714	1.0022444732273703	0.003234461919265474
SRR	non hit	GO:0005509	calcium ion binding	-0.2682253048722684	4.13025158353457e-1	0.25730026531678063	0.7295310902477168	-0.45495863245300094
STC1	non hit	GO:0090280, GO:0051926, GO:0006874	positive regulation of calcium ion import, negative regulation of calcium ion transport, intracellular calcium ion homeostasis	-0.0622193264929127	4.227084506410626e-1	0.27341842831381125	0.9262797591596912	-0.11048010637315409
STIM1	non hit	GO:0005509, GO:0005513, GO:0005246, GO:0032237, GO:0002115, GO:0051924, GO:0006874, GO:2001256, GO:0070166	calcium ion binding, detection of calcium ion, calcium channel regulator activity, activation of store-operated calcium channel activity, store-operated calcium entry, regulation of calcium ion transport, intracellular calcium ion homeostasis, regulation of store-operated calcium entry, enamel mineralization	0.03832035726960992	4.606110663087011e-1	0.196392978242129	1.0382911223559297	0.054211011993005515
STIM2	non hit	GO:0070588, GO:0005509, GO:0005246, GO:0032237, GO:0002115, GO:0051928, GO:0015279, GO:0006874	calcium ion transmembrane transport, calcium ion binding, calcium channel regulator activity, activation of store-operated calcium channel activity, store-operated calcium entry, positive regulation of calcium ion transport, store-operated calcium channel activity, intracellular calcium ion homeostasis	0.04929860546355651	4.949053092648806e-1	0.27546779757611817	1.0629283576291622	0.08804436114346414
STOML2	non hit	GO:0001772, GO:0006874	immunological synapse, intracellular calcium ion homeostasis	0.6792601924836549	2.0052366402182467e-1	0.01594998259256316	1.299490724450015	0.37794633612814066
STON2	non hit	GO:0008021, GO:0048488	synaptic vesicle, synaptic vesicle endocytosis	-0.057246830731956445	3.8843253563852215e-1	0.2210940453831384	0.9412544324822671	-0.08734334125936596
STRN	negative hit	GO:0014069, GO:0045211, GO:0005516	postsynaptic density, postsynaptic membrane, calmodulin binding	-0.8845979211027902	8.338993288470187e-2	0.010229915371270356	0.734842520357254	-0.44449298703671897
STX1A	non hit	GO:0001956, GO:0030424, GO:0016079, GO:0008021, GO:0048488, GO:0048787, GO:0031629, GO:0019855, GO:0017156, GO:0045956, GO:2000463	positive regulation of neurotransmitter secretion, axon, synaptic vesicle exocytosis, synaptic vesicle, synaptic vesicle endocytosis, presynaptic active zone membrane, synaptic vesicle fusion to presynaptic active zone membrane, calcium channel inhibitor activity, calcium-ion regulated exocytosis, positive regulation of calcium ion-dependent exocytosis, positive regulation of excitatory postsynaptic potential	-0.16744764434293824	2.778149387482786e-1	0.07254677602949067	0.9031493072238672	-0.14696358338801702
STX1B	negative hit	GO:0098793, GO:0098967, GO:0001956, GO:0048791, GO:1904050, GO:0061669, GO:0005102, GO:0030424, GO:0031629, GO:0031594, GO:2000463	presynapse, exocytic insertion of neurotransmitter receptor to postsynaptic membrane, positive regulation of neurotransmitter secretion, calcium ion-regulated exocytosis of neurotransmitter, positive regulation of spontaneous neurotransmitter secretion, spontaneous neurotransmitter secretion, signaling receptor binding, axon, synaptic vesicle fusion to presynaptic active zone membrane, neuromuscular junction, positive regulation of excitatory postsynaptic potential	-0.9011725705069398	4.70563391945217e-2	0.005364066849341561	0.7594864438650021	-0.3969038807107272
STX2	non hit	GO:0008021, GO:0048787, GO:0031629, GO:0048306	synaptic vesicle, presynaptic active zone membrane, synaptic vesicle fusion to presynaptic active zone membrane, calcium-dependent protein binding	-0.11665114672039532	3.9713399992001797e-1	0.23220168330207971	0.8802875197838886	-0.1839532806631152
STX3	non hit	GO:0098978, GO:0098685, GO:0098794, GO:0060291, GO:0098967, GO:0008021, GO:0048787, GO:0031629	glutamatergic synapse, Schaffer collateral - CA1 synapse, postsynapse, long-term synaptic potentiation, exocytic insertion of neurotransmitter receptor to postsynaptic membrane, synaptic vesicle, presynaptic active zone membrane, synaptic vesicle fusion to presynaptic active zone membrane	0.005617537527357768	4.6425737951843243e-1	0.4462044901007699	1.0111722404865855	0.01602876314697985
STX4	non hit	GO:0045202, GO:0098978, GO:0098794, GO:0060291, GO:0006836, GO:0032589	synapse, glutamatergic synapse, postsynapse, long-term synaptic potentiation, neurotransmitter transport, neuron projection membrane	0.06168066111656934	4.955833379094882e-1	0.27546779757611817	1.0793464161819777	0.11015797205317296
STXBP1	non hit	GO:0098978, GO:0098688, GO:0098794, GO:0007274, GO:0019905, GO:0060292, GO:0032229, GO:0007269, GO:0030424, GO:0048787, GO:1903296, GO:0045956, GO:0016082, GO:0099525	glutamatergic synapse, parallel fiber to Purkinje cell synapse, postsynapse, neuromuscular synaptic transmission, syntaxin binding, long-term synaptic depression, negative regulation of synaptic transmission, GABAergic, neurotransmitter secretion, axon, presynaptic active zone membrane, positive regulation of glutamate secretion, neurotransmission, positive regulation of calcium ion-dependent exocytosis, synaptic vesicle priming, presynaptic dense core vesicle exocytosis	-1.2543387321442037	1.542263359479703e-1	0.023870585821739353	0.585092582719439	-0.7732631658118925
SUSD1	non hit	GO:0005509	calcium ion binding	0.30005269880284224	2.926264170034717e-1	0.03486440067856173	1.1533668193436266	0.20585142390357417
SYN1	non hit	GO:0050808, GO:0098685, GO:0007268, GO:0098793, GO:0014069, GO:0007269, GO:0046928, GO:0030424, GO:0008021, GO:0048306, GO:0048786	synapse organization, Schaffer collateral - CA1 synapse, chemical synaptic transmission, presynapse, postsynaptic density, neurotransmitter secretion, regulation of neurotransmitter secretion, axon, synaptic vesicle, calcium-dependent protein binding, presynaptic active zone	0.2585276324359289	2.916087321587787e-1	0.03256181573326412	1.1280448796789673	0.17382446702949056
SYN2	non hit	GO:0045202, GO:0098978, GO:0098685, GO:0007268, GO:0014069, GO:0007269, GO:0017156	synapse, glutamatergic synapse, Schaffer collateral - CA1 synapse, chemical synaptic transmission, postsynaptic density, neurotransmitter secretion, calcium-ion regulated exocytosis	-0.07173313261886549	3.3717350508003596e-1	0.13961449389977557	0.943509152537112	-0.0838915820898787
SYNDIG1	non hit	GO:0060076, GO:0051965, GO:0014069, GO:0098839	excitatory synapse, positive regulation of synapse assembly, postsynaptic density, postsynaptic density membrane	0.05982663017522004	4.6171811708750476e-1	0.19981565648106303	1.061087437382921	0.08554354435933924
SYNE1	non hit	GO:0061886, GO:0099149, GO:0045211, GO:0005102	negative regulation of mini excitatory postsynaptic potential, regulation of postsynaptic neurotransmitter receptor internalization, postsynaptic membrane, signaling receptor binding	0.11321173360107405	4.044292133931035e-1	0.09930573289369286	1.081377485413448	0.11287022452450209
SYNE2	non hit	GO:0016529	sarcoplasmic reticulum	0.08593485504773045	4.612245768657281e-1	0.19300607646387913	1.0869493124703162	0.12028466497172197
SYNGAP1	non hit	GO:0098978, GO:0050803, GO:0048169, GO:0014069	glutamatergic synapse, regulation of synapse structure or activity, regulation of long-term neuronal synaptic plasticity, postsynaptic density	0.07307354994945141	4.887159161517601e-1	0.25730026531678063	1.0897112918354044	0.1239459579301076
SYNGR1	non hit	GO:0048169, GO:0045055, GO:0031594	regulation of long-term neuronal synaptic plasticity, regulated exocytosis, neuromuscular junction	0.02040796079707017	4.0539279211681445e-1	0.24554406706599952	1.0234657149740576	0.033462774402973655
SYNJ1	non hit	GO:0098793, GO:0097060, GO:0006836, GO:0043195, GO:0048488, GO:0016082	presynapse, synaptic membrane, neurotransmitter transport, terminal bouton, synaptic vesicle endocytosis, synaptic vesicle priming	-0.25490688348931995	2.763935994098401e-1	0.0717021270481028	0.8569425578454214	-0.22272959333720424
SYP	non hit	GO:0060076, GO:0098685, GO:0048169, GO:0043195, GO:0008021, GO:0048488, GO:0031594, GO:0042734, GO:0048786	excitatory synapse, Schaffer collateral - CA1 synapse, regulation of long-term neuronal synaptic plasticity, terminal bouton, synaptic vesicle, synaptic vesicle endocytosis, neuromuscular junction, presynaptic membrane, presynaptic active zone	0.008050961586382254	4.57173197988247e-1	0.40763802969480534	1.0144220721499655	0.02065804159435955
SYPL1	non hit	GO:0007268	chemical synaptic transmission	0.02200260165415784	4.9575339146877623e-1	0.27341842831381125	1.027450611487709	0.03906904668140996
SYT1	non hit	GO:0098978, GO:0060076, GO:0098686, GO:0007268, GO:0071911, GO:0019905, GO:0050806, GO:0051966, GO:0098746, GO:0007269, GO:0048791, GO:1903235, GO:0061669, GO:0030424, GO:0008021, GO:0048488, GO:0005509, GO:0005513, GO:0005544, GO:0017158, GO:0071277, GO:0048306, GO:0099502, GO:0061891, GO:0005516, GO:0042734	glutamatergic synapse, excitatory synapse, hippocampal mossy fiber to CA3 synapse, chemical synaptic transmission, synchronous neurotransmitter secretion, syntaxin binding, positive regulation of synaptic transmission, regulation of synaptic transmission, glutamatergic, fast, calcium ion-dependent exocytosis of neurotransmitter, neurotransmitter secretion, calcium ion-regulated exocytosis of neurotransmitter, positive regulation of calcium ion-dependent exocytosis of neurotransmitter, spontaneous neurotransmitter secretion, axon, synaptic vesicle, synaptic vesicle endocytosis, calcium ion binding, detection of calcium ion, calcium-dependent phospholipid binding, regulation of calcium ion-dependent exocytosis, cellular response to calcium ion, calcium-dependent protein binding, calcium-dependent activation of synaptic vesicle fusion, calcium ion sensor activity, calmodulin binding, presynaptic membrane	-0.043108767675733274	4.499299378088797e-1	0.3873230247336952	0.9300295403911326	-0.1046515538291076
SYT11	non hit	GO:0045202, GO:0098691, GO:0060077, GO:0060076, GO:0098793, GO:0014069, GO:0046929, GO:0048791, GO:0030424, GO:0008021, GO:0048787, GO:0005509, GO:0005544, GO:1990927, GO:0017158, GO:0071277	synapse, dopaminergic synapse, inhibitory synapse, excitatory synapse, presynapse, postsynaptic density, negative regulation of neurotransmitter secretion, calcium ion-regulated exocytosis of neurotransmitter, axon, synaptic vesicle, presynaptic active zone membrane, calcium ion binding, calcium-dependent phospholipid binding, calcium ion regulated lysosome exocytosis, regulation of calcium ion-dependent exocytosis, cellular response to calcium ion	-0.006639057057390902	4.644683016496169e-1	0.4365001161341472	0.9872990032673477	-0.018441024183211495
SYT13	non hit	GO:0019905, GO:0005509, GO:0005544, GO:0017156, GO:0017158, GO:0071277	syntaxin binding, calcium ion binding, calcium-dependent phospholipid binding, calcium-ion regulated exocytosis, regulation of calcium ion-dependent exocytosis, cellular response to calcium ion	-0.0012201842881679108	4.6163739204216514e-1	0.42442385268812816	0.9977302348274318	-0.0032783008540364584
SYT17	non hit	GO:0019905, GO:0005509, GO:0005544, GO:0017156, GO:0017158, GO:0071277	syntaxin binding, calcium ion binding, calcium-dependent phospholipid binding, calcium-ion regulated exocytosis, regulation of calcium ion-dependent exocytosis, cellular response to calcium ion	-0.06386011470999887	3.678729548780979e-1	0.18799309163562655	0.940839942466041	-0.08797878516540446
SYT2	non hit	GO:0019905, GO:0048791, GO:0030424, GO:0048488, GO:0005509, GO:0005544, GO:0017158, GO:0071277	syntaxin binding, calcium ion-regulated exocytosis of neurotransmitter, axon, synaptic vesicle endocytosis, calcium ion binding, calcium-dependent phospholipid binding, regulation of calcium ion-dependent exocytosis, cellular response to calcium ion	0.009552500431459192	4.4770475709958957e-1	0.36531425834744224	1.015255332970475	0.021842605523602808
SYT3	non hit	GO:0005509, GO:0005544, GO:0017156, GO:0017158, GO:0071277	calcium ion binding, calcium-dependent phospholipid binding, calcium-ion regulated exocytosis, regulation of calcium ion-dependent exocytosis, cellular response to calcium ion	-0.17697313684259589	2.1928838090863617e-1	0.044861962383877546	0.9130249215427964	-0.13127385494565896
SYT4	non hit	GO:0045202, GO:0098978, GO:0048791, GO:0030424, GO:0005509, GO:0005544, GO:0017158, GO:0071277, GO:0045955, GO:0045956	synapse, glutamatergic synapse, calcium ion-regulated exocytosis of neurotransmitter, axon, calcium ion binding, calcium-dependent phospholipid binding, regulation of calcium ion-dependent exocytosis, cellular response to calcium ion, negative regulation of calcium ion-dependent exocytosis, positive regulation of calcium ion-dependent exocytosis	-0.06411679813776257	3.4729780777578634e-1	0.15519007937019974	0.946555457798282	-0.07924106033007006
SYT5	non hit	GO:0007268, GO:0019905, GO:0048791, GO:0030424, GO:0048488, GO:0005509, GO:0005544, GO:0017158, GO:0071277	chemical synaptic transmission, syntaxin binding, calcium ion-regulated exocytosis of neurotransmitter, axon, synaptic vesicle endocytosis, calcium ion binding, calcium-dependent phospholipid binding, regulation of calcium ion-dependent exocytosis, cellular response to calcium ion	0.08470733946502305	3.600144391676076e-1	0.1734425534820647	1.0802261189911142	0.11133333701982742
SYT6	non hit	GO:0019905, GO:0005509, GO:0017156, GO:0017158, GO:0071277, GO:0060478	syntaxin binding, calcium ion binding, calcium-ion regulated exocytosis, regulation of calcium ion-dependent exocytosis, cellular response to calcium ion, acrosomal vesicle exocytosis	-0.24811870746596865	2.378888989597877e-1	0.05098517499222328	0.8754157694511636	-0.19195972244332443
SYT7	non hit	GO:0045202, GO:0098686, GO:0019905, GO:1990926, GO:0048791, GO:0030424, GO:0008021, GO:0036465, GO:0005509, GO:0005544, GO:1990927, GO:0017158, GO:0071277, GO:0045956, GO:0005516, GO:0042734	synapse, hippocampal mossy fiber to CA3 synapse, syntaxin binding, short-term synaptic potentiation, calcium ion-regulated exocytosis of neurotransmitter, axon, synaptic vesicle, synaptic vesicle recycling, calcium ion binding, calcium-dependent phospholipid binding, calcium ion regulated lysosome exocytosis, regulation of calcium ion-dependent exocytosis, cellular response to calcium ion, positive regulation of calcium ion-dependent exocytosis, calmodulin binding, presynaptic membrane	0.06542170487260844	4.828776252114806e-1	0.2474831853958801	1.077640321148594	0.1078757370123676
SYT9	non hit	GO:0098686, GO:0005509, GO:0005544, GO:0017156, GO:0017158, GO:0071277, GO:0099502	hippocampal mossy fiber to CA3 synapse, calcium ion binding, calcium-dependent phospholipid binding, calcium-ion regulated exocytosis, regulation of calcium ion-dependent exocytosis, cellular response to calcium ion, calcium-dependent activation of synaptic vesicle fusion	0.0019977945217345737	4.848231125640464e-1	0.4196124853509505	1.0036783907138496	0.005297059675484082
TAC1	non hit	GO:0045202, GO:0007268, GO:0030424, GO:0007204	synapse, chemical synaptic transmission, axon, positive regulation of cytosolic calcium ion concentration	0.015200135768171178	4.840388116502363e-1	0.42924650850414214	1.0291007269877752	0.041384198183032406
TBC1D24	non hit	GO:0043195, GO:0048488, GO:0031594, GO:2000463	terminal bouton, synaptic vesicle endocytosis, neuromuscular junction, positive regulation of excitatory postsynaptic potential	-0.011821032032348668	4.648476415560715e-1	0.4510691624509054	0.9765806804254156	-0.03418885728689849
THADA	non hit	GO:0032471	negative regulation of endoplasmic reticulum calcium ion concentration	-0.09046068591876597	3.2925637816823533e-1	0.12897763321657102	0.9319341988985956	-0.10170000081681674
THY1	non hit	GO:0051281, GO:0032809	positive regulation of release of sequestered calcium ion into cytosol, neuronal cell body membrane	-0.20624873030353685	3.230635141481529e-1	0.12014276651015716	0.856123156986409	-0.224109745465308
TIAM1	non hit	GO:0045202, GO:0098978	synapse, glutamatergic synapse	-0.11776437558412622	3.7771956534590095e-1	0.20154036694461944	0.8892803729957216	-0.16928975011866598
TMBIM4	non hit	GO:0050848	regulation of calcium-mediated signaling	0.21036202421626196	3.4767029372320224e-1	0.0599193292794041	1.1266853727376274	0.1720846986843311
TMBIM6	non hit	GO:0010523, GO:0032469	negative regulation of calcium ion transport into cytosol, endoplasmic reticulum calcium ion homeostasis	-0.1062233975456093	4.944896294635575e-1	0.32236266983473094	0.8609177976679224	-0.216052602396966
TMCO1	non hit	GO:0070588, GO:0005262, GO:0032469	calcium ion transmembrane transport, calcium channel activity, endoplasmic reticulum calcium ion homeostasis	0.007529677036424696	4.8854327843583123e-1	0.3933827144267221	1.012964292274333	0.0185833189892905
TMEM108	non hit	GO:0097106, GO:0014069, GO:0030424	postsynaptic density organization, postsynaptic density, axon	-0.009980202230557796	4.2918364055439767e-1	0.2921294206075737	0.9871391257102228	-0.01867466488932644
TMEM165	negative hit	GO:0070588, GO:0015085, GO:0006816, GO:0006874, GO:0032468, GO:0032472	calcium ion transmembrane transport, calcium ion transmembrane transporter activity, calcium ion transport, intracellular calcium ion homeostasis, Golgi calcium ion homeostasis, Golgi calcium ion transport	-1.2824617167784569	5.1886868589855376e-2	0.00617038074028867	0.6687869744034642	-0.5803813457737789
TMEM178A	non hit	GO:0051480	regulation of cytosolic calcium ion concentration	-0.06254598872146565	3.290389596385441e-1	0.13027562362747305	0.9522006324830996	-0.07066250770711234
TMEM203	non hit	GO:0006874	intracellular calcium ion homeostasis	0.2174839547413979	4.5956459101806624e-1	0.18469618495728984	1.2281481787047464	0.29648463545212916
TMEM230	non hit	GO:0008021	synaptic vesicle	0.4021643752926225	3.4172715122955566e-1	0.05294654049516992	1.2441286980023385	0.3151357317434854
TMEM25	non hit	GO:0090394	negative regulation of excitatory postsynaptic potential	-0.7423589945472638	3.2862184141245626e-1	0.12897763321657102	0.5607409711286003	-0.834593609201962
TMEM38A	non hit	GO:0014808, GO:0010881	release of sequestered calcium ion into cytosol by sarcoplasmic reticulum, regulation of cardiac muscle contraction by regulation of the release of sequestered calcium ion	0.040998823976982214	4.9833844181877174e-1	0.3006324438958661	1.055954156488862	0.07854720245978776
TMEM38B	non hit	GO:0014808, GO:0010881, GO:0030282	release of sequestered calcium ion into cytosol by sarcoplasmic reticulum, regulation of cardiac muscle contraction by regulation of the release of sequestered calcium ion, bone mineralization	0.07831034425594288	4.5512722430373453e-1	0.17713689450327794	1.0748824597989497	0.10417890731570344
TMEM63C	negative hit	GO:0005227	calcium activated cation channel activity	-0.3881802937902992	9.22890173945861e-2	0.012218812914399258	0.8687902900335324	-0.20292011582284145
TMTC2	non hit	GO:0055074	calcium ion homeostasis	1.0229703632758531	4.476535456746283e-1	0.1581407405924785	2.423658353874968	1.277186346538423
TNNT1	non hit	GO:0005861	troponin complex	0.025752752036979534	4.989395702364684e-1	0.29448948877044456	1.034192657504852	0.04850496721595348
TOMM40	non hit	GO:0044233	mitochondria-associated endoplasmic reticulum membrane	-0.396559706985392	2.0141578387270268e-1	0.03582211045774984	0.8268659307717928	-0.2742746671723153
TOR1A	non hit	GO:0051584, GO:0008021	regulation of dopamine uptake involved in synaptic transmission, synaptic vesicle	-0.18954656593824804	3.403248326124264e-1	0.1437529558663646	0.8555877446009684	-0.22501227733302115
TPD52	non hit	GO:0005509	calcium ion binding	0.006279364130250271	4.750177910240814e-1	0.48773838901875494	1.0140566379444176	0.02013823320870049
TPM4	non hit	GO:0005509	calcium ion binding	-0.11432440587202676	3.2265745854547634e-1	0.11949762544603998	0.917697133800489	-0.12390999316338712
TPT1	non hit	GO:0005509, GO:0006816, GO:0006874	calcium ion binding, calcium ion transport, intracellular calcium ion homeostasis	-0.15524899972628495	3.998776323792058e-1	0.2359721005114878	0.8423250372131535	-0.2475510455762391
TRAK2	non hit	GO:0005102	signaling receptor binding	0.13906290934986418	4.269457188358179e-1	0.12387548919942412	1.1121253215956135	0.15331936958768935
TRIM27	non hit	GO:0090281	negative regulation of calcium ion import	0.02628369017525715	4.7134940349192916e-1	0.22660944983373177	1.0286609042170405	0.04076747938504396
TRIP4	non hit	GO:0031594	neuromuscular junction	-0.4972712161649342	1.7015358772466235e-1	0.02873357549478127	0.7996462985576696	-0.3225660900811518
TRPC1	non hit	GO:0005102, GO:0043235, GO:0070588, GO:0005262, GO:0051592, GO:0051480, GO:0051281, GO:0015279, GO:0006816	signaling receptor binding, receptor complex, calcium ion transmembrane transport, calcium channel activity, response to calcium ion, regulation of cytosolic calcium ion concentration, positive regulation of release of sequestered calcium ion into cytosol, store-operated calcium channel activity, calcium ion transport	0.036332765597181266	4.794109636264372e-1	0.46081986216497406	1.077720121621767	0.10798256624118274
TRPC4AP	non hit	GO:0070588, GO:0005262	calcium ion transmembrane transport, calcium channel activity	0.004899803021638065	4.7523386759858716e-1	0.4975473070260475	1.0112657224455786	0.016162132833684173
TRPM3	non hit	GO:0070588, GO:0005262	calcium ion transmembrane transport, calcium channel activity	-0.020994947231112546	4.28011559214726e-1	0.2879203040438003	0.973445957014729	-0.03882720809492519
TRPM7	non hit	GO:0070588, GO:0005262, GO:0016340, GO:0006816	calcium ion transmembrane transport, calcium channel activity, calcium-dependent cell-matrix adhesion, calcium ion transport	0.0641192273877435	4.984905721419757e-1	0.296366951603686	1.0877890374445462	0.12139879175050172
TRPM8	non hit	GO:0070588, GO:0005262, GO:0019722, GO:0099604, GO:0006874	calcium ion transmembrane transport, calcium channel activity, calcium-mediated signaling, ligand-gated calcium channel activity, intracellular calcium ion homeostasis	-0.16754943206009143	4.180418427896126e-1	0.26731597885716923	0.8165311881302637	-0.29242010303603944
TSC1	negative hit	GO:0050808, GO:0014069	synapse organization, postsynaptic density	-1.3798456488039876	4.6334830145148234e-2	0.005459449173228954	0.6552957668307205	-0.609781882848081
TSC2	non hit	GO:0014069	postsynaptic density	-0.5824044747907242	1.673854272510653e-1	0.02793573720232039	0.7712036162516716	-0.3748162783608243
TSHZ3	negative hit	GO:0060291, GO:0051968	long-term synaptic potentiation, positive regulation of synaptic transmission, glutamatergic	-0.616211995691963	8.702168821194901e-2	0.01109597025995548	0.8037258550505851	-0.3152246021942162
TSPAN13	non hit	GO:0005246, GO:1903169	calcium channel regulator activity, regulation of calcium ion transmembrane transport	-0.16247012649863726	2.5919958922058833e-1	0.0599193292794041	0.911991841256603	-0.13290717689130233
TTYH3	non hit	GO:0005229	intracellular calcium activated chloride channel activity	0.31103269653506316	4.0064916901800474e-1	0.0994069906439854	1.2399065116324828	0.31023134618567183
TUBB4A	non hit	GO:0005509	calcium ion binding	-0.5871580794543737	2.710907506553214e-1	0.06839880955585903	0.7051395211490673	-0.5040193529008186
TUSC2	non hit	GO:0051881	regulation of mitochondrial membrane potential	0.04421638641407611	4.05989291284319e-1	0.09517743696122316	1.0304590571606118	0.04328718396033902
UBASH3B	non hit	GO:0051279	regulation of release of sequestered calcium ion into cytosol	0.20444720981721268	4.461504315778592e-1	0.15962978986932377	1.194624855670948	0.25655764428729116
UBB	non hit	GO:0051881	regulation of mitochondrial membrane potential	-0.025302276801595976	3.854708996029399e-1	0.2138610487925145	0.9741581987901556	-0.0377720165457937
UBE3A	positive hit	GO:0098978	glutamatergic synapse	2.7884765019728457	4.999999999999999e-3	4.704296680448792e-4	1.7875804021363992	0.8380081331664291
UBQLN1	non hit	GO:1901340	negative regulation of store-operated calcium channel activity	0.2157174175511424	4.016080413130736e-1	0.10266816898897632	1.1632916646533011	0.21821285983295577
UNC119	non hit	GO:0045202, GO:0007268	synapse, chemical synaptic transmission	0.053978243021035245	4.9501997423934296e-1	0.32020487701400513	1.0785860736930388	0.10914131153324429
UNC13A	non hit	GO:0051966, GO:0035249, GO:0007269, GO:0043195, GO:0031594, GO:0005509, GO:0005516, GO:0016082, GO:0099011, GO:0099525, GO:0042734, GO:0048786	regulation of synaptic transmission, glutamatergic, synaptic transmission, glutamatergic, neurotransmitter secretion, terminal bouton, neuromuscular junction, calcium ion binding, calmodulin binding, synaptic vesicle priming, neuronal dense core vesicle exocytosis, presynaptic dense core vesicle exocytosis, presynaptic membrane, presynaptic active zone	0.05783248001322105	4.724137646007701e-1	0.22476240457669097	1.0637872215340782	0.0892096121774264
UNC13B	non hit	GO:0007268, GO:0035249, GO:0043195, GO:0031594, GO:0005509, GO:0005516, GO:0016082, GO:0060478, GO:0099011, GO:0099525, GO:0097151, GO:0042734, GO:0048786	chemical synaptic transmission, synaptic transmission, glutamatergic, terminal bouton, neuromuscular junction, calcium ion binding, calmodulin binding, synaptic vesicle priming, acrosomal vesicle exocytosis, neuronal dense core vesicle exocytosis, presynaptic dense core vesicle exocytosis, positive regulation of inhibitory postsynaptic potential, presynaptic membrane, presynaptic active zone	-0.03518348975058395	4.320054163651909e-1	0.3049254328755764	0.9538202674962394	-0.06821065635129793
UNC13C	non hit	GO:0098688, GO:0007268, GO:0035249, GO:0043195, GO:0031594, GO:0005509, GO:0005516, GO:0016082, GO:0099525, GO:0042734, GO:0048786	parallel fiber to Purkinje cell synapse, chemical synaptic transmission, synaptic transmission, glutamatergic, terminal bouton, neuromuscular junction, calcium ion binding, calmodulin binding, synaptic vesicle priming, presynaptic dense core vesicle exocytosis, presynaptic membrane, presynaptic active zone	-0.09162368325153011	3.184217359778593e-1	0.10942240519999975	0.936043469613798	-0.09535256514274604
USP46	negative hit	GO:0032228	regulation of synaptic transmission, GABAergic	-0.949589473028226	1.1955204216073777e-2	0.0014618621825461843	0.7928164815683779	-0.33494114039801615
USP8	non hit	GO:0098978, GO:0014069	glutamatergic synapse, postsynaptic density	1.880993249007038	3.4442261701482124e-1	0.060654434022351274	2.918898127074606	1.5454238599909256
VAMP2	non hit	GO:0045202, GO:0019905, GO:0060291, GO:0016079, GO:0008021, GO:0048488, GO:0017156, GO:0048306, GO:0005516	synapse, syntaxin binding, long-term synaptic potentiation, synaptic vesicle exocytosis, synaptic vesicle, synaptic vesicle endocytosis, calcium-ion regulated exocytosis, calcium-dependent protein binding, calmodulin binding	0.051963053486582665	4.8431197193815856e-1	0.2474831853958801	1.0611902888517897	0.08568337837103943
VAMP7	non hit	GO:0045202, GO:0017156	synapse, calcium-ion regulated exocytosis	-0.27874622990540343	4.318054143900946e-1	0.3092454425985912	0.6844957645277312	-0.5468864803782459
VAPB	non hit	GO:0006874	intracellular calcium ion homeostasis	0.3788864974791695	4.607754928249955e-1	0.20154036694461944	1.4586770153805868	0.5446604727740008
VCP	non hit	GO:0098978, GO:0050807, GO:0010918	glutamatergic synapse, regulation of synapse organization, positive regulation of mitochondrial membrane potential	-0.7171287846639798	3.411326235059905e-1	0.14515065300051153	0.5526440745433813	-0.8555774701427961
VDAC1	non hit	GO:0045202, GO:0007270, GO:0110099	synapse, neuron-neuron synaptic transmission, negative regulation of calcium import into the mitochondrion	0.040809033266938494	4.85109335127739e-1	0.41481310574780966	1.076828640874235	0.10678868755131812
VPS35	non hit	GO:0098978, GO:0098691, GO:0090128, GO:0099003, GO:0098793, GO:0050804, GO:0014069, GO:0098887, GO:0099639	glutamatergic synapse, dopaminergic synapse, regulation of synapse maturation, vesicle-mediated transport in synapse, presynapse, modulation of chemical synaptic transmission, postsynaptic density, neurotransmitter receptor transport, endosome to postsynaptic membrane, neurotransmitter receptor transport, endosome to plasma membrane	-0.9835634384671595	2.1391424450745875e-1	0.041481759909438	0.6106331671405715	-0.7116221418155032
VPS54	non hit	GO:0045202, GO:0007274, GO:0019905, GO:0051932, GO:0035249, GO:0051592, GO:0006874	synapse, neuromuscular synaptic transmission, syntaxin binding, synaptic transmission, GABAergic, synaptic transmission, glutamatergic, response to calcium ion, intracellular calcium ion homeostasis	1.1373024319072935	3.132412781151237e-1	0.042030344809929565	1.7730896594432175	0.8262654905307953
WDR1	non hit	GO:0060307	regulation of ventricular cardiac muscle cell membrane repolarization	-2.5166699418908287	2.1303077329364303e-1	0.041481759909438	0.2830548384596757	-1.8208465099944309
WFS1	non hit	GO:0055074, GO:0051928, GO:0048306, GO:0032469, GO:0005516	calcium ion homeostasis, positive regulation of calcium ion transport, calcium-dependent protein binding, endoplasmic reticulum calcium ion homeostasis, calmodulin binding	-1.2348672071853122	1.475147086099173e-1	0.02219415763343556	0.5959642978233445	-0.7467021885220622
WNK3	non hit	GO:0090279, GO:0051928	regulation of calcium ion import, positive regulation of calcium ion transport	0.09669223259955108	3.720967924331008e-1	0.07086504241615978	1.0600349284658876	0.08411180280197599
WWP2	non hit	GO:0042391	regulation of membrane potential	-0.16747416196503548	3.1948637728637413e-1	0.11291674351358336	0.8846618777802663	-0.1768019396453343
YWHAE	non hit	GO:0005246, GO:1901020, GO:0051480, GO:1905913, GO:0060306, GO:0086013	calcium channel regulator activity, negative regulation of calcium ion transmembrane transporter activity, regulation of cytosolic calcium ion concentration, negative regulation of calcium ion export across plasma membrane, regulation of membrane repolarization, membrane repolarization during cardiac muscle cell action potential	-0.01939578511391214	4.6494130572422615e-1	0.441347901473672	0.9628598060363164	-0.054602340286893085
YWHAG	non hit	GO:0098793	presynapse	-0.018895926887119607	4.48302503168154e-1	0.3699470731816432	0.9701268390783988	-0.04375471032329902
YWHAH	non hit	GO:0150048, GO:0098793, GO:0086010	cerebellar granule cell to Purkinje cell synapse, presynapse, membrane depolarization during action potential	-0.05098531321442645	3.475757854835669e-1	0.15666083728711083	0.9570507399981404	-0.06333268072656106
YWHAQ	non hit	GO:0045202	synapse	-0.17994377754843222	2.4693574632047854e-1	0.05496727869704352	0.9057442597849756	-0.14282433735645725
YWHAZ	non hit	GO:0098978, GO:0090128	glutamatergic synapse, regulation of synapse maturation	-0.03504697146407744	4.991864302613792e-1	0.2921294206075737	0.9555618248505108	-0.06557887629506011
ZMPSTE24	non hit	GO:1990036, GO:0030282, GO:0061762, GO:0060307	calcium ion import into sarcoplasmic reticulum, bone mineralization, CAMKK-AMPK signaling cascade, regulation of ventricular cardiac muscle cell membrane repolarization	-0.04432871195654355	4.4060574738273595e-1	0.3312333696474381	0.9379758687363392	-0.09237728782074033
