## Supplementary Table 2 for "A Massively Parallel CRISPR-Based Screening Platform for Modifiers of Neuronal Activity"

gene	primary.hit.class	diseaseName	database	phenotype_score	fdr	pvalue	fold_change	log_fold_change
ABAT	non hit	Jacksonian Seizure, Seizures, Complex partial seizures, Generalized seizures, Seizures, Clonic, Visual seizure, Tonic Seizures, Epileptic drop attack, Seizures, Somatosensory, Seizures, Auditory, Olfactory seizure, Gustatory seizure, Vertiginous seizure, Tonic - clonic seizures, Epileptic encephalopathy, Non-epileptic convulsion, Single Seizure, Atonic Absence Seizures, Convulsive Seizures, Seizures, Focal, Seizures, Sensory, Nonepileptic Seizures, Absence Seizures, Epileptic Seizures, Myoclonic Seizures, Generalized Absence Seizures	CTD_human, GENOMICS_ENGLAND	0.02011440891650174	4.855108715651933e-1	0.41729927306216313	1.037416399825114	0.05299508159955853
ABCA7	non hit	Late-onset Alzhiemers Disease, Alzheimer's Disease, Alzheimer's Disease, Focal Onset	Kunkle et al., CTD_human	-0.004771849177831277	4.424902394362291e-1	0.32794331169277874	0.9931922469520352	-0.009855095281093743
ACHE	non hit	Late-onset Alzhiemers Disease, Alzheimer's Disease, Jacksonian Seizure, Schizophrenia, Seizures, Complex partial seizures, Generalized seizures, Seizures, Clonic, Visual seizure, Tonic Seizures, Epileptic drop attack, Seizures, Somatosensory, Seizures, Auditory, Olfactory seizure, Gustatory seizure, Vertiginous seizure, Tonic - clonic seizures, Alzheimer's Disease, Focal Onset, Non-epileptic convulsion, Single Seizure, Atonic Absence Seizures, Convulsive Seizures, Seizures, Focal, Seizures, Sensory, Nonepileptic Seizures, Absence Seizures, Epileptic Seizures, Myoclonic Seizures, Generalized Absence Seizures, Alzheimer's Disease, Jacksonian Seizure, Schizophrenia, Seizures, Complex partial seizures, Generalized seizures, Seizures, Clonic, Visual seizure, Tonic Seizures, Epileptic drop attack, Seizures, Somatosensory, Seizures, Auditory, Olfactory seizure, Gustatory seizure, Vertiginous seizure, Tonic - clonic seizures, Alzheimer's Disease, Focal Onset, Non-epileptic convulsion, Single Seizure, Atonic Absence Seizures, Convulsive Seizures, Seizures, Focal, Seizures, Sensory, Nonepileptic Seizures, Absence Seizures, Epileptic Seizures, Myoclonic Seizures, Generalized Absence Seizures	Kunkle et al., CTD_human, PSYGENET, CTD_human, PSYGENET	-0.005393754355912381	4.507282034060535e-1	0.385675446922806	0.9910052587086752	-0.013035381882462576
ACTL6B	non hit	Late-onset Alzhiemers Disease	Kunkle et al.	0.382296632379832	2.1627591484918762e-1	0.01857182636377518	1.165407502902526	0.22083450390961337
ADAM10	positive hit	Late-onset Alzhiemers Disease	Kunkle et al.	2.685602958352488	2.508115942028986e-2	0.0014043154032293344	1.9204964458109473	0.9414792939311152
ADCY7	non hit	Schizophrenia	CTD_human	0.41308841984034506	1.69009647551299e-1	0.010917827897907975	1.157136594660774	0.2105591780218739
ADCYAP1	non hit	Schizophrenia	PSYGENET	-0.36151147963934904	2.7721754882693594e-1	0.0717021270481028	0.8033623044202894	-0.31587732643625055
ADNP	positive hit	austism spectrum disorder, Schizophrenia	Satterstrome et al., PSYGENET	1.9343454666979527	3.184358974358974e-2	0.0016152663167132973	1.6165047318363757	0.6928777305304271
ADRA2A	non hit	Epilepsy, Schizophrenia, Epilepsy, Cryptogenic, Awakening Epilepsy	CTD_human, PSYGENET	-0.061050062150375776	4.3394760535347154e-1	0.3135919859293317	0.9194105637915938	-0.12121885244137807
AFG3L2	non hit	Familial Progressive Myoclonic Epilepsy	CTD_human	3.863848892135135	2.903815737749504e-1	0.03321991140048882	6.118499687680666	2.6131779342091037
AGPAT1	non hit	Late-onset Alzhiemers Disease	Kunkle et al.	0.2304184675102763	4.4834917753490416e-1	0.16688658166052356	1.228015021253308	0.2963282080656763
AKT1	non hit	Epilepsy, Schizophrenia, Epilepsy, Cryptogenic, Epileptic encephalopathy, Awakening Epilepsy	CTD_human, GENOMICS_ENGLAND	0.10703553165603542	3.836334540639196e-1	0.08049488985787405	1.0701536709403423	0.0978179782946846
ALDH7A1	negative hit	Epileptic encephalopathy, EPILEPSY, PYRIDOXINE-DEPENDENT	GENOMICS_ENGLAND, CTD_human;ORPHANET;UNIPROT	-0.6274900023139843	5.530977061032287e-2	0.006612440213593752	0.8191007248623244	-0.2878872238217004
ANK2	non hit	austism spectrum disorder	Satterstrome et al.	0.11037915577165032	4.601657521896849e-1	0.18634012094454697	1.1105449656834945	0.15126780842316398
ANK3	non hit	Schizophrenia, Status Epilepticus, Grand Mal Status Epilepticus, Complex Partial Status Epilepticus, Status Epilepticus, Subclinical, Non-Convulsive Status Epilepticus, Simple Partial Status Epilepticus	PSYGENET, CTD_human	-0.012876394201032296	4.414954258645911e-1	0.3312333696474381	0.9815724642192604	-0.02683331684367803
ANKRD11	non hit	austism spectrum disorder	Satterstrome et al.	-0.4817676889084284	1.0245606001993378e-1	0.013868219800564872	0.835495180868499	-0.25929658803377625
AP2S1	non hit	austism spectrum disorder	Satterstrome et al.	0.5078784329912792	2.92510294543302e-1	0.033012017394316195	1.268262585489826	0.3428534769947129
AP3D1	non hit	epilepsy	Stevelink et al. 2023 - Epilepsy Consortium GWAS	-0.4442971898281605	3.2438467208509325e-1	0.12014276651015716	0.7156008184518013	-0.4827730574476812
APBA2	non hit	Schizophrenia	PSYGENET	0.16185400780259715	3.823832787180697e-1	0.07958056693273519	1.1074549689331703	0.14724803745514617
APEX1	negative hit	Jacksonian Seizure, Seizures, Complex partial seizures, Generalized seizures, Seizures, Clonic, Visual seizure, Tonic Seizures, Epileptic drop attack, Seizures, Somatosensory, Seizures, Auditory, Olfactory seizure, Gustatory seizure, Vertiginous seizure, Tonic - clonic seizures, Non-epileptic convulsion, Single Seizure, Atonic Absence Seizures, Convulsive Seizures, Seizures, Focal, Seizures, Sensory, Nonepileptic Seizures, Absence Seizures, Epileptic Seizures, Myoclonic Seizures, Generalized Absence Seizures	CTD_human	-2.8503458670522623	1.176470588235294e-3	5.480879574762237e-4	0.5456202261156233	-0.8740309688979918
APP	non hit	Alzheimer's Disease, Alzheimer's Disease, Focal Onset	CTD_human;UNIPROT, CTD_human	0.4225071668543455	1.7167001527475026e-1	0.010917827897907975	1.160993661706164	0.21536009601911624
ARHGAP32	non hit	Schizophrenia	PSYGENET	-0.06322692128674459	3.578534895774682e-1	0.16875609612313652	0.9448638268323982	-0.08182167085471333
ARHGEF9	non hit	Epileptic encephalopathy, Hyperekplexia and Epilepsy	GENOMICS_ENGLAND, CTD_human;ORPHANET;UNIPROT	-0.034062461149693225	4.0841739726250464e-1	0.2494304565675855	0.9616050683042516	-0.05648359484685375
ARID1B	non hit	austism spectrum disorder	Satterstrome et al.	-0.09340553826180084	3.190692240156183e-1	0.11031393689571392	0.9346092613265552	-0.097564761511214515
ARRB2	non hit	Schizophrenia	PSYGENET	-0.7333003464094897	1.6217760142868198e-1	0.026395360654017184	0.7246904061282976	-0.4645632996715737
ASH1L	non hit	austism spectrum disorder	Satterstrome et al.	-0.04045087765166511	3.5604886511216344e-1	0.16567743411619287	0.9647244471624375	-0.051811168549184175
ASTN2	non hit	Schizophrenia	PSYGENET	-0.05652322898190742	3.8324784907780185e-1	0.21029683829202048	0.9437848281765976	-0.0834701152862193
ASXL3	negative hit	austism spectrum disorder	Satterstrome et al.	-1.2948536108574396	1.561475999588857e-2	0.0017483974778096	0.7221652621936678	-0.4695990698739419
ATF4	negative hit	Schizophrenia	PSYGENET	-10.715362900488074	0e0	6.563235245565583e-5	0.1693737620837379	-2.56171769272892
ATF6B	negative hit	Late-onset Alzhiemers Disease	Kunkle et al.	-0.5880243109919998	9.743596456278311e-2	0.012816265468439517	0.8062192207925243	-0.31075591649679885
ATM	non hit	Schizophrenia	PSYGENET	0.23469946504340833	3.794002156236777e-1	0.07688474217985539	1.1572106626299952	0.21065152154688624
ATN1	non hit	Familial Progressive Myoclonic Epilepsy	CTD_human	-0.3187379883871041	1.5671097660250352e-1	0.024926622694346045	0.8712769718959531	-0.1987966820776291
ATP13A2	non hit	Parkinson Disease, Secondary Parkinson Disease, Parkinson Disease, Secondary Vascular, Autosomal Dominant Juvenile Parkinson Disease, PARKINSON DISEASE 2, AUTOSOMAL RECESSIVE JUVENILE	CTD_human;GENOMICS_ENGLAND, CTD_human	0.004447015407403246	4.5564827835289456e-1	0.4028716427395121	1.007837484179883	0.01126302011722634
ATP1A3	negative hit	Parkinson Disease, Epileptic encephalopathy, Autosomal Dominant Juvenile Parkinson Disease, PARKINSON DISEASE 2, AUTOSOMAL RECESSIVE JUVENILE	GENOMICS_ENGLAND, CTD_human	-0.5687862159965041	2.7667486539923018e-2	0.003228962565357535	0.8536151735191821	-0.22834227373168436
ATP2A2	non hit	Schizophrenia, Status Epilepticus, Grand Mal Status Epilepticus, Complex Partial Status Epilepticus, Status Epilepticus, Subclinical, Non-Convulsive Status Epilepticus, Simple Partial Status Epilepticus	PSYGENET, CTD_human	0.1189992572933744	4.9710874685667655e-1	0.3049254328755764	1.173408458491615	0.2307052967980052
ATP6AP2	non hit	Parkinson Disease, Epileptic encephalopathy, Mental Retardation, X-Linked, with Epilepsy	GENOMICS_ENGLAND, CTD_human;ORPHANET	-0.4748822136226492	3.2512036131835564e-1	0.12387548919942412	0.6956501184758708	-0.5235662187812707
ATXN2	non hit	Amyotrophic Lateral Sclerosis, Parkinson Disease, Schizophrenia, Amyotrophic Lateral Sclerosis With Dementia, Amyotrophic Lateral Sclerosis, Guam Form, PARKINSON DISEASE, LATE-ONSET	CTD_human;ORPHANET, GENOMICS_ENGLAND, PSYGENET, CTD_human	-0.037505654636388566	4.857207267801379e-1	0.41481310574780966	0.934233809723318	-0.09814443797711198
ATXN3	non hit	Late-onset Alzhiemers Disease, Parkinson Disease	Kunkle et al., GENOMICS_ENGLAND	-0.3645040610978777	2.134947080465005e-1	0.04093899136215277	0.8335629477275601	-0.26263694433156753
BACE1	non hit	Alzheimer's Disease, Schizophrenia, Alzheimer's Disease, Focal Onset	CTD_human, PSYGENET	-0.01399844131818233	4.8083366271628253e-1	0.4486358609293486	0.9725112500457116	-0.04021315554299976
BAX	negative hit	Alzheimer's Disease, Alzheimer's Disease, Focal Onset	CTD_human	-2.4979037944230646	0e0	1.365135798442061e-4	0.6389090225700575	-0.6463175816046519
BCHE	non hit	Alzheimer's Disease, Tonic-Clonic Epilepsy, Jacksonian Seizure, Seizures, Complex partial seizures, Generalized seizures, Seizures, Clonic, Visual seizure, Tonic Seizures, Epileptic drop attack, Seizures, Somatosensory, Seizures, Auditory, Olfactory seizure, Gustatory seizure, Vertiginous seizure, Tonic - clonic seizures, Alzheimer's Disease, Focal Onset, Non-epileptic convulsion, Single Seizure, Cryptogenic Tonic-Clonic Epilepsy, Epilepsy, Tonic-Clonic, Familial, Epilepsy, Tonic-Clonic, Symptomatic, Atonic Absence Seizures, Convulsive Seizures, Seizures, Focal, Seizures, Sensory, Nonepileptic Seizures, Absence Seizures, Epileptic Seizures, Myoclonic Seizures, Generalized Absence Seizures	CTD_human	-0.1378313341542151	3.5923583798114533e-1	0.1750229407229808	0.8814199246483617	-0.18209858553490707
BCL11A	non hit	austism spectrum disorder, epilepsy	Satterstrome et al., Stevelink et al. 2023 - Epilepsy Consortium GWAS	-0.3773306185119666	1.547862499900682e-1	0.02421834025289659	0.8505585569829787	-0.23351753276605788
BCL2	non hit	Alzheimer's Disease, Schizophrenia, Alzheimer's Disease, Focal Onset	CTD_human, PSYGENET	-0.09727500394186318	4.246680683424724e-1	0.2775246944758818	0.8859298880976818	-0.1747355655158179
BCL2L1	non hit	AMYOTROPHIC LATERAL SCLEROSIS 1, Amyotrophic Lateral Sclerosis, Sporadic	CTD_human	0.523342134637611	3.60161618422514e-1	0.1711811361916941	1.605173592978471	0.6827293273703567
BDNF	non hit	Alzheimer's Disease, Epilepsy, Tonic-Clonic Epilepsy, Jacksonian Seizure, Parkinson Disease, Schizophrenia, Seizures, Status Epilepticus, Epilepsy, Cryptogenic, Complex partial seizures, Generalized seizures, Seizures, Clonic, Visual seizure, Tonic Seizures, Epileptic drop attack, Grand Mal Status Epilepticus, Complex Partial Status Epilepticus, Seizures, Somatosensory, Seizures, Auditory, Olfactory seizure, Gustatory seizure, Vertiginous seizure, Tonic - clonic seizures, Alzheimer's Disease, Focal Onset, Non-epileptic convulsion, Single Seizure, Awakening Epilepsy, Cryptogenic Tonic-Clonic Epilepsy, Epilepsy, Tonic-Clonic, Familial, Epilepsy, Tonic-Clonic, Symptomatic, Atonic Absence Seizures, Convulsive Seizures, Seizures, Focal, Seizures, Sensory, Status Epilepticus, Subclinical, Non-Convulsive Status Epilepticus, Simple Partial Status Epilepticus, Autism Spectrum Disorders, Nonepileptic Seizures, Absence Seizures, Epileptic Seizures, Myoclonic Seizures, Generalized Absence Seizures	CTD_human	-0.10920176775442414	2.941478365667512e-1	0.08614816982904272	0.93137846712883	-0.10256056652508026
BIN1	non hit	Late-onset Alzhiemers Disease, Alzheimer's Disease, Alzheimer's Disease, Focal Onset	Kunkle et al., CTD_human	0.5212671472643393	4.8737907199809194e-1	0.4028716427395121	2.497043282831295	1.3202208286289092
BLOC1S1	negative hit	Schizophrenia	PSYGENET	-4.638964212830063	0e0	6.72892562763431e-5	0.46267989690385286	-1.1119136786450146
CACNA1A	non hit	Absence Epilepsy, Epileptic encephalopathy, Epilepsy, Absence, Atypical, Childhood Absence Epilepsy, EPILEPTIC ENCEPHALOPATHY, EARLY INFANTILE, 42, Juvenile Absence Epilepsy	CTD_human, GENOMICS_ENGLAND, CTD_human;UNIPROT	0.1428055405113306	4.0221950139500195e-1	0.10048552860054467	1.104280414561334	0.1431065682463348
CACNA1B	non hit	Schizophrenia	PSYGENET	0.16379828914257125	4.264513531249928e-1	0.1264086264818775	1.134737107309705	0.18235809671289097
CACNA1C	negative hit	Schizophrenia	PSYGENET	-1.0790130745637487	3.338495178372509e-2	0.003954287830888698	0.7325299971883046	-0.4490402556136363
CACNA1D	negative hit	Epileptic encephalopathy, PRIMARY ALDOSTERONISM, SEIZURES, AND NEUROLOGIC ABNORMALITIES	GENOMICS_ENGLAND, ORPHANET;UNIPROT	-3.7822745656516337	0e0	6.563235245565583e-5	0.5343189437118273	-0.9042269275963628
CACNA1E	non hit	austism spectrum disorder	Satterstrome et al.	-0.013629846679774616	4.490894512843283e-1	0.3792689258689851	0.977812072243486	-0.03237087765923482
CACNA1H	non hit	Absence Epilepsy, Epileptic encephalopathy, Epilepsy, Absence, Atypical, EPILEPSY, CHILDHOOD ABSENCE, 1, EPILEPSY, IDIOPATHIC GENERALIZED, SUSCEPTIBILITY TO, 6, EPILEPSY, CHILDHOOD ABSENCE, SUSCEPTIBILITY TO, 6, Childhood Absence Epilepsy, Juvenile Absence Epilepsy	CTD_human, GENOMICS_ENGLAND, ORPHANET, UNIPROT	-0.008055183133441089	4.620187894788742e-1	0.42442385268812816	0.985110816788874	-0.02164206997406121
CACNA2D2	non hit	epilepsy, Absence Epilepsy, Epileptic encephalopathy, Epilepsy, Absence, Atypical, Childhood Absence Epilepsy, Juvenile Absence Epilepsy	Stevelink et al. 2023 - Epilepsy Consortium GWAS, CTD_human, GENOMICS_ENGLAND	-0.19228734472468695	2.6888446356056744e-1	0.06599933188694906	0.8932328328909995	-0.1628918130748783
CACNB2	non hit	Schizophrenia	PSYGENET	-0.1395464875959824	2.7130507658670355e-1	0.06731448943934569	0.9207759146234866	-0.11907799850204924
CACNB4	non hit	Epilepsy, Generalized, Generalized Nonconvulsive Seizure Disorder, Epilepsy, Atonic, Epilepsy, Tonic, Idiopathic generalized epilepsy, Juvenile Myoclonic Epilepsy, Symptomatic Generalized Epilepsy, Generalized convulsive epilepsy, Epilepsy, Akinetic, Epileptic encephalopathy	CTD_human, CTD_human;ORPHANET, GENOMICS_ENGLAND	0.3147896293547173	4.646619521533681e-1	0.4389228635712829	1.8407008271715983	0.8802551615983866
CACNG2	negative hit	Schizophrenia	PSYGENET	-8.448814318581965	0e0	6.563235245565583e-5	0.24658299326207675	-2.019854793859293
CALB1	non hit	Schizophrenia	PSYGENET	0.016696205101390638	4.771693246743562e-1	0.4754883583397518	1.0364951990813809	0.05171343407634396
CALM1	positive hit	Alzheimer's Disease, Schizophrenia, Alzheimer's Disease, Focal Onset	CTD_human, PSYGENET	2.0659554388112347	2.017316017316018e-2	0.0011942280727528685	1.6321955716929215	0.7068139331715662
CALR	negative hit	Paranoid Schizophrenia	PSYGENET	-0.8992972587014085	4.6860832848478876e-2	0.005459449173228954	0.7592159641992944	-0.3974177663468223
CAMK2B	non hit	Schizophrenia	CTD_human	0.3307609592572838	3.415918963324484e-1	0.05496727869704352	1.199580866499852	0.26253041629401597
CAMKK2	non hit	Schizophrenia	PSYGENET	-0.04772133623016587	4.296435376787484e-1	0.29424466235217595	0.9396390677586556	-0.08982139676719712
CASP3	non hit	Alzheimer's Disease, Schizophrenia, Status Epilepticus, Grand Mal Status Epilepticus, Complex Partial Status Epilepticus, Alzheimer's Disease, Focal Onset, Status Epilepticus, Subclinical, Non-Convulsive Status Epilepticus, Simple Partial Status Epilepticus	CTD_human, PSYGENET	-0.19074557543694037	2.5221362388055796e-1	0.05775583508165421	0.8987393618829739	-0.1540253059969122
CCDC47	non hit	Late-onset Alzhiemers Disease	Kunkle et al.	0.016927519287948986	4.766708186129975e-1	0.4803862408188845	1.0375369692910303	0.05316274317050744
CCNF	non hit	Amyotrophic Lateral Sclerosis	ORPHANET	0.15097498589598887	4.050760097465402e-1	0.09833693936638038	1.1094797520462885	0.14988333865798736
CD2AP	non hit	Late-onset Alzhiemers Disease, Alzheimer's Disease, Alzheimer's Disease, Focal Onset	Kunkle et al., CTD_human	-0.14038204514667327	2.925551142500491e-1	0.08234731002974872	0.914172381244514	-0.12946186164161827
CD55	non hit	Late-onset Alzhiemers Disease	Kunkle et al.	0.023010610487508583	4.898178241787211e-1	0.35153567756570525	1.0357535384988228	0.05068074907983654
CDH10	non hit	Autism Spectrum Disorders	CTD_human	0.02995653499500871	4.835077326428497e-1	0.43166184968307025	1.0585614463251172	0.08210501590723406
CDK5	non hit	Schizophrenia	PSYGENET	-0.039983308990972424	4.472890054073872e-1	0.36531425834744224	0.9385950518935978	-0.09142524013314546
CDK5R1	non hit	Schizophrenia	PSYGENET	-0.06813025286366516	3.266278966719493e-1	0.1264086264818775	0.948782944864748	-0.07585001837212069
CELF1	non hit	Late-onset Alzhiemers Disease	Kunkle et al.	-0.10576100082671372	4.2869622271557506e-1	0.29424466235217595	0.8711155379689497	-0.1990640155576192
CELF4	positive hit	austism spectrum disorder	Satterstrome et al.	1.241876990222592	1.7157894736842098e-2	0.001055997096360786	1.3353797683393105	0.4172500879692213
CERS1	non hit	Familial Progressive Myoclonic Epilepsy, EPILEPSY, PROGRESSIVE MYOCLONIC, 8	CTD_human, ORPHANET;UNIPROT	-0.14532256936046056	2.8553729284910156e-1	0.07777552718945517	0.913185125695005	-0.13102073429629715
CHD2	non hit	Epilepsy, Epilepsy, Cryptogenic, Myoclonic Astatic Epilepsy, Epileptic encephalopathy, Awakening Epilepsy, Familial Progressive Myoclonic Epilepsy, Autism Spectrum Disorders, EPILEPTIC ENCEPHALOPATHY, CHILDHOOD-ONSET, austism spectrum disorder, Epilepsy, Epilepsy, Cryptogenic, Myoclonic Astatic Epilepsy, Epileptic encephalopathy, Awakening Epilepsy, Familial Progressive Myoclonic Epilepsy, Autism Spectrum Disorders, EPILEPTIC ENCEPHALOPATHY, CHILDHOOD-ONSET	CTD_human, ORPHANET, GENOMICS_ENGLAND, UNIPROT, Satterstrome et al., CTD_human, ORPHANET, GENOMICS_ENGLAND, UNIPROT	-0.11689857595154336	3.6744698138614573e-1	0.18468426831908608	0.8954248739527657	-0.15935569955201764
CHD8	non hit	austism spectrum disorder	Satterstrome et al.	-0.151379862396173	4.7417340937093627e-1	0.23145757936497968	0.8478052449538389	-0.23819520322248927
CHEK1	non hit	Schizophrenia	PSYGENET	0.634335468431147	4.5153087230537364e-1	0.3933827144267221	2.959895709381164	1.5655463440267714
CHGB	non hit	Schizophrenia, Chronic schizophrenia	PSYGENET	-0.2994495642389647	2.79459807176134e-1	0.07339902550182834	0.8327799428324547	-0.26399277255720033
CHRM2	non hit	Epilepsy, Schizophrenia, Epilepsy, Cryptogenic, Awakening Epilepsy	CTD_human, PSYGENET	-0.11910691043946356	2.907653204929481e-1	0.08141712644534885	0.9270093543112462	-0.10934419794555791
CHRNA3	non hit	Jacksonian Seizure, Schizophrenia, Seizures, Complex partial seizures, Generalized seizures, Seizures, Clonic, Visual seizure, Tonic Seizures, Epileptic drop attack, Seizures, Somatosensory, Seizures, Auditory, Olfactory seizure, Gustatory seizure, Vertiginous seizure, Tonic - clonic seizures, Non-epileptic convulsion, Single Seizure, Atonic Absence Seizures, Convulsive Seizures, Seizures, Focal, Seizures, Sensory, Nonepileptic Seizures, Absence Seizures, Epileptic Seizures, Myoclonic Seizures, Generalized Absence Seizures	CTD_human, PSYGENET	0.007886572949196664	4.780109936566362e-1	0.48773838901875494	1.017686095512	0.025292631861121455
CHRNA4	non hit	Jacksonian Seizure, Schizophrenia, Seizures, Epilepsy, Frontal Lobe, Complex partial seizures, Generalized seizures, Seizures, Clonic, Visual seizure, Tonic Seizures, Epileptic drop attack, Frontal Epilepsy, Benign, Childhood, Epilepsy, Supplementary Motor, Epilepsy, Cingulate, Epilepsy, Opercular, Seizures, Somatosensory, Seizures, Auditory, Olfactory seizure, Gustatory seizure, Vertiginous seizure, Tonic - clonic seizures, Epileptic encephalopathy, Non-epileptic convulsion, Single Seizure, Atonic Absence Seizures, Convulsive Seizures, Seizures, Focal, Seizures, Sensory, Epilepsy, Anterior Fronto-Polar, Epilepsy, Orbito-Frontal, Epilepsy, Nocturnal Frontal Lobe, Type 1, Nonepileptic Seizures, Autosomal Dominant Nocturnal Frontal Lobe Epilepsy, Absence Seizures, Epileptic Seizures, Myoclonic Seizures, Generalized Absence Seizures	CTD_human, PSYGENET, GENOMICS_ENGLAND, CTD_human;UNIPROT, ORPHANET	0.0020569633607332416	4.9891835606728224e-1	0.2921294206075737	1.00267143704002	0.00384893016833879
CHRNA5	non hit	Jacksonian Seizure, Schizophrenia, Seizures, Complex partial seizures, Generalized seizures, Seizures, Clonic, Visual seizure, Tonic Seizures, Epileptic drop attack, Seizures, Somatosensory, Seizures, Auditory, Olfactory seizure, Gustatory seizure, Vertiginous seizure, Tonic - clonic seizures, Non-epileptic convulsion, Single Seizure, Atonic Absence Seizures, Convulsive Seizures, Seizures, Focal, Seizures, Sensory, Nonepileptic Seizures, Absence Seizures, Epileptic Seizures, Myoclonic Seizures, Generalized Absence Seizures	CTD_human, PSYGENET	-0.743785695784779	1.7690419302658986e-1	0.030386139631351373	0.7119285954541826	-0.4901955449176549
CHRNB2	non hit	Alzheimer's Disease, Schizophrenia, Epilepsy, Frontal Lobe, Frontal Epilepsy, Benign, Childhood, Epilepsy, Supplementary Motor, Epilepsy, Cingulate, Epilepsy, Opercular, Epileptic encephalopathy, Alzheimer's Disease, Focal Onset, Epilepsy, Anterior Fronto-Polar, Epilepsy, Orbito-Frontal, Epilepsy, Nocturnal Frontal Lobe, Type 3, Autosomal Dominant Nocturnal Frontal Lobe Epilepsy	CTD_human, PSYGENET, GENOMICS_ENGLAND, CTD_human;UNIPROT, ORPHANET	0.04236717551844747	4.8732841804250915e-1	0.3863070156776233	1.073682340102445	0.10256722037494612
CLN8	non hit	Epileptic encephalopathy, Northern epilepsy syndrome	GENOMICS_ENGLAND, CTD_human;ORPHANET;UNIPROT	0.4554244147187111	1.9551437266158164e-1	0.014762606668929349	1.1881788665849993	0.24875203353848344
CLOCK	non hit	Schizophrenia	PSYGENET	0.09010569481736164	4.603928241916341e-1	0.19300607646387913	1.0913566689290954	0.12612266940033445
CLU	non hit	Late-onset Alzhiemers Disease, Alzheimer's Disease, Jacksonian Seizure, Schizophrenia, Seizures, Complex partial seizures, Generalized seizures, Seizures, Clonic, Visual seizure, Tonic Seizures, Epileptic drop attack, Seizures, Somatosensory, Seizures, Auditory, Olfactory seizure, Gustatory seizure, Vertiginous seizure, Tonic - clonic seizures, Alzheimer's Disease, Focal Onset, Non-epileptic convulsion, Single Seizure, Atonic Absence Seizures, Convulsive Seizures, Seizures, Focal, Seizures, Sensory, AMYOTROPHIC LATERAL SCLEROSIS 1, Amyotrophic Lateral Sclerosis, Sporadic, Nonepileptic Seizures, Absence Seizures, Epileptic Seizures, Myoclonic Seizures, Generalized Absence Seizures, Alzheimer's Disease, Jacksonian Seizure, Schizophrenia, Seizures, Complex partial seizures, Generalized seizures, Seizures, Clonic, Visual seizure, Tonic Seizures, Epileptic drop attack, Seizures, Somatosensory, Seizures, Auditory, Olfactory seizure, Gustatory seizure, Vertiginous seizure, Tonic - clonic seizures, Alzheimer's Disease, Focal Onset, Non-epileptic convulsion, Single Seizure, Atonic Absence Seizures, Convulsive Seizures, Seizures, Focal, Seizures, Sensory, AMYOTROPHIC LATERAL SCLEROSIS 1, Amyotrophic Lateral Sclerosis, Sporadic, Nonepileptic Seizures, Absence Seizures, Epileptic Seizures, Myoclonic Seizures, Generalized Absence Seizures	Kunkle et al., CTD_human, PSYGENET, CTD_human, PSYGENET	-0.1828973018624671	1.6382554011634148e-1	0.02728273734944758	0.9221455389926584	-0.11693363076983553
CNP	non hit	Schizophrenia	PSYGENET	0.2662168021150984	3.432985801500761e-1	0.05496727869704352	1.1577314622849646	0.21130065664543624
CNR1	non hit	Epilepsy, Temporal Lobe, Uncinate Epilepsy, Jacksonian Seizure, Schizophrenia, Seizures, Status Epilepticus, Complex partial seizures, Generalized seizures, Seizures, Clonic, Visual seizure, Tonic Seizures, Epileptic drop attack, Grand Mal Status Epilepticus, Epilepsy, Benign Psychomotor, Childhood, Epilepsy, Lateral Temporal, Complex Partial Status Epilepticus, Seizures, Somatosensory, Seizures, Auditory, Olfactory seizure, Gustatory seizure, Vertiginous seizure, Tonic - clonic seizures, Non-epileptic convulsion, Single Seizure, Atonic Absence Seizures, Convulsive Seizures, Seizures, Focal, Seizures, Sensory, Status Epilepticus, Subclinical, Non-Convulsive Status Epilepticus, Simple Partial Status Epilepticus, Nonepileptic Seizures, Absence Seizures, Epileptic Seizures, Myoclonic Seizures, Generalized Absence Seizures	CTD_human	-0.015961278033985598	4.4573958081295856e-1	0.1581407405924785	0.9862820769550938	-0.019927778076609736
CORO1A	non hit	austism spectrum disorder	Satterstrome et al.	3.721239636219728	1.9310886812737554e-1	0.014762606668929349	4.091230160972749	2.032534701428762
CPLX1	non hit	Schizophrenia, Epilepsy, Myoclonic, Infantile	CTD_human, ORPHANET	-0.0635558140147868	4.654591612241651e-1	0.4437751402598924	0.8826247090552045	-0.18012795879890306
CPLX2	non hit	Schizophrenia	CTD_human	-0.15537992982656593	2.4680171877131546e-1	0.054387075408527864	0.9183537324823392	-0.12287813536474226
CREB1	non hit	Schizophrenia	PSYGENET	-0.10743856049342518	3.3575884164365505e-1	0.13825319015290305	0.916987063698142	-0.12502671359721973
CREBBP	non hit	austism spectrum disorder, Schizophrenia, AMYOTROPHIC LATERAL SCLEROSIS 1, Amyotrophic Lateral Sclerosis, Sporadic	Satterstrome et al., PSYGENET, CTD_human	0.7402373942635403	9.475979451339073e-2	0.004909033672101854	1.2488388443181275	0.32058731721510947
CST3	non hit	Alzheimer's Disease, Alzheimer's Disease, Focal Onset, AMYOTROPHIC LATERAL SCLEROSIS 1, Amyotrophic Lateral Sclerosis, Sporadic	CTD_human	-0.005451189279147404	4.484415163417788e-1	0.3769316315774991	0.991122615278226	-0.012864545537011447
CTNNA2	non hit	Schizophrenia	PSYGENET	0.4195184903720749	2.0874636087188467e-1	0.017749251894354702	1.180675564002216	0.23961258327169924
CTNNB1	non hit	austism spectrum disorder, Schizophrenia	Satterstrome et al., PSYGENET	0.27897670060750196	4.8860009012124467e-1	0.36531425834744224	1.5560667815511444	0.6379039776410756
CTNND2	non hit	Schizophrenia, EPILEPSY, FAMILIAL ADULT MYOCLONIC, 1	PSYGENET, ORPHANET	0.005779879881629467	4.6815221084549674e-1	0.46570443347257345	1.0121443551603868	0.01741506633848199
DBN1	non hit	Schizophrenia	PSYGENET	-1.1033519273041636	1.052305945439837e-1	0.014309396159422423	0.660566550507239	-0.5982241780025337
DCC	non hit	Schizophrenia	PSYGENET	-0.6487323330721153	9.912138594731282e-2	0.01322846321458106	0.7871182749010327	-0.345347658910015
DCLK1	non hit	Schizophrenia	PSYGENET	0.18932969934494664	4.049179484435767e-1	0.09622218981332106	1.137775004736301	0.18621529257958855
DCTN1	non hit	Amyotrophic Lateral Sclerosis, Parkinson Disease, Autosomal Dominant Juvenile Parkinson Disease, AMYOTROPHIC LATERAL SCLEROSIS 1, Amyotrophic Lateral Sclerosis, Sporadic, PARKINSON DISEASE 2, AUTOSOMAL RECESSIVE JUVENILE, AMYOTROPHIC LATERAL SCLEROSIS 1, AUTOSOMAL RECESSIVE	ORPHANET, GENOMICS_ENGLAND, CTD_human, CTD_human;UNIPROT, UNIPROT	0.0032733635449948176	4.757169669168808e-1	0.4975473070260475	1.0075121788487549	0.010797278215779972
DEAF1	non hit	austism spectrum disorder, DYSKINESIA, SEIZURES, AND INTELLECTUAL DEVELOPMENTAL DISORDER	Satterstrome et al., CTD_human;ORPHANET	-0.41169032615930107	2.1304154060370117e-1	0.04258478743486355	0.8120607416574337	-0.3003404507152429
DEPDC5	negative hit	Epileptic encephalopathy, EPILEPSY, LATERAL TEMPORAL LOBE, AUTOSOMAL DOMINANT, Epilepsy, Partial, with Variable Foci, Autosomal Dominant Nocturnal Frontal Lobe Epilepsy	GENOMICS_ENGLAND, ORPHANET, CTD_human;UNIPROT	-1.1732746818423592	1.576403965841655e-2	0.0018186406097757105	0.7432075764743521	-0.4281628858386743
DIAPH1	non hit	Epileptic encephalopathy, SEIZURES, CORTICAL BLINDNESS, AND MICROCEPHALY SYNDROME	GENOMICS_ENGLAND, CTD_human;ORPHANET	-0.39358785158586984	1.0810705656641857e-1	0.014762606668929349	0.8615598896049204	-0.21497700890387836
DIP2A	non hit	Autism Spectrum Disorders, austism spectrum disorder	CTD_human, Satterstrome et al.	0.022778550415470993	4.888652463027986e-1	0.363005151568331	1.0365280609223886	0.051759173664485875
DLG1	non hit	Schizophrenia	CTD_human	0.022614331924754098	4.8880406170567786e-1	0.3863070156776233	1.0386771663058905	0.054747316472595224
DLG2	non hit	Late-onset Alzhiemers Disease, Schizophrenia, Schizophrenia and related disorders	Kunkle et al., PSYGENET	0.006256475596987298	4.7566544079043055e-1	0.49264229188948105	1.01420434431699	0.020348359275768283
DLG3	non hit	Schizophrenia	PSYGENET	-0.0138905917959926	4.8801209021215347e-1	0.37583421397156486	0.9776002356984054	-0.03268346189839622
DLG4	non hit	Schizophrenia, Autism Spectrum Disorders	PSYGENET, CTD_human	-0.10114884856249973	2.786418616466754e-1	0.0737056185820423	0.9399691391671908	-0.08931470352402732
DLGAP1	non hit	Schizophrenia	PSYGENET	0.14252018916205253	4.071482524746143e-1	0.1087000669052209	1.107938477889972	0.14787777298702523
DNAJC6	non hit	Parkinson Disease, Epileptic encephalopathy, PARKINSON DISEASE 19A, JUVENILE-ONSET, Young onset Parkinson disease, PARKINSON DISEASE 19B, EARLY-ONSET	GENOMICS_ENGLAND, CTD_human;UNIPROT, ORPHANET	-0.01356502183286458	4.4871496488478607e-1	0.3699470731816432	0.9784630909978332	-0.03141066349228935
DNM1	non hit	Schizophrenia, Early infantile epileptic encephalopathy with suppression bursts, Epileptic encephalopathy, EPILEPTIC ENCEPHALOPATHY, EARLY INFANTILE, 31	PSYGENET, CLINGEN, GENOMICS_ENGLAND, CTD_human;UNIPROT	-0.002271725145553987	4.4113157484231147e-1	0.3357048933531236	0.996683782404698	-0.004792241135544906
DNMT3A	non hit	Autism Spectrum Disorders, austism spectrum disorder	CTD_human, Satterstrome et al.	0.042596868510482125	4.89315654605643e-1	0.3957492558171303	1.0760981917108463	0.10580972680808448
DPYSL2	non hit	Alzheimer's Disease, Paranoid Schizophrenia, Alzheimer's Disease, Focal Onset, austism spectrum disorder	CTD_human, Satterstrome et al.	-0.03488424081219884	3.786167835182749e-1	0.2032739661887699	0.9656573672244396	-0.05041670944088719
DRD2	non hit	Jacksonian Seizure, Parkinson Disease, Schizophrenia, Seizures, Complex partial seizures, Generalized seizures, Seizures, Clonic, Visual seizure, Tonic Seizures, Epileptic drop attack, Seizures, Somatosensory, Seizures, Auditory, Olfactory seizure, Gustatory seizure, Vertiginous seizure, Tonic - clonic seizures, Non-epileptic convulsion, Single Seizure, Atonic Absence Seizures, Convulsive Seizures, Seizures, Focal, Seizures, Sensory, Autosomal Dominant Juvenile Parkinson Disease, PARKINSON DISEASE 2, AUTOSOMAL RECESSIVE JUVENILE, Nonepileptic Seizures, Absence Seizures, Epileptic Seizures, Myoclonic Seizures, Generalized Absence Seizures	CTD_human	-0.09903033699379576	2.9268303729703116e-1	0.08328547362956967	0.938388271134422	-0.09174311357758284
DSCAM	non hit	austism spectrum disorder	Satterstrome et al.	0.06745181231144927	4.643075427647952e-1	0.2120745651347699	1.0718845102516033	0.10014947159514898
DYNC1H1	non hit	austism spectrum disorder	Satterstrome et al.	0.3971058517548338	3.779381045170153e-1	0.07688474217985539	1.2802426793822366	0.3564173095659017
DYRK1A	non hit	austism spectrum disorder	Satterstrome et al.	0.008289933475604347	4.6782712974641094e-1	0.46326145546501174	1.017343760996998	0.024807248995413117
EIF4G1	non hit	Parkinson Disease, PARKINSON DISEASE 18, Autosomal dominant late onset Parkinson disease	GENOMICS_ENGLAND, CTD_human;UNIPROT, ORPHANET	2.9914906448048475	4.107049413557412e-1	0.1082750676029773	8.565136686935475	3.0984762697757615
ELAVL3	negative hit	austism spectrum disorder	Satterstrome et al.	-0.8293115512602991	3.19761693864303e-2	0.003680508340816515	0.789654399883199	-0.34070671332722485
ELP3	negative hit	Late-onset Alzhiemers Disease	Kunkle et al.	-5.529983920810097	0e0	2.8128764813311594e-4	0.3397700637973594	-1.5573693486443938
EPHX2	non hit	Late-onset Alzhiemers Disease	Kunkle et al.	0.1635500877149255	4.257199413724304e-1	0.12014276651015716	1.1310897633877723	0.17771342628232514
EPM2A	non hit	Epileptic encephalopathy, Familial Progressive Myoclonic Epilepsy, EPILEPSY, PROGRESSIVE MYOCLONIC 2B	GENOMICS_ENGLAND, CTD_human, UNIPROT	0.007437336416484264	4.6902508436937085e-1	0.4681487045823422	1.0157628580334914	0.022563627038845065
FBXO7	non hit	Parkinson Disease, PARKINSON DISEASE 15, AUTOSOMAL RECESSIVE (disorder)	GENOMICS_ENGLAND, CTD_human;ORPHANET;UNIPROT	0.04223969638425792	4.80650042527707e-1	0.4510691624509054	1.0883675850680474	0.1221658944474063
FERMT2	non hit	Late-onset Alzhiemers Disease	Kunkle et al.	0.005054392338481128	4.770631462261671e-1	0.4852870862588791	1.0112198761884734	0.016096726021566556
FGF2	non hit	Tonic-Clonic Epilepsy, Jacksonian Seizure, Schizophrenia, Seizures, Complex partial seizures, Generalized seizures, Seizures, Clonic, Visual seizure, Tonic Seizures, Epileptic drop attack, Seizures, Somatosensory, Seizures, Auditory, Olfactory seizure, Gustatory seizure, Vertiginous seizure, Tonic - clonic seizures, Non-epileptic convulsion, Single Seizure, Cryptogenic Tonic-Clonic Epilepsy, Epilepsy, Tonic-Clonic, Familial, Epilepsy, Tonic-Clonic, Symptomatic, Atonic Absence Seizures, Convulsive Seizures, Seizures, Focal, Seizures, Sensory, Nonepileptic Seizures, Absence Seizures, Epileptic Seizures, Myoclonic Seizures, Generalized Absence Seizures	CTD_human, PSYGENET	-0.0848509250132452	3.2040926442111856e-1	0.11529012114351152	0.9392366676493564	-0.09043936275619278
FGFR1	non hit	Schizophrenia	CTD_human	0.06866652622464253	4.6225019180692656e-1	0.196392978242129	1.0696517022259815	0.09714110571808916
FIG4	non hit	Amyotrophic Lateral Sclerosis, Epileptic encephalopathy, AMYOTROPHIC LATERAL SCLEROSIS 11	ORPHANET, GENOMICS_ENGLAND, CTD_human;UNIPROT	0.5073015380637188	1.7687352503782655e-1	0.012218812914399258	1.2017946450590065	0.26519039865688304
FLNA	non hit	Epilepsy, Epilepsy, Cryptogenic, Epileptic encephalopathy, Awakening Epilepsy	CTD_human, GENOMICS_ENGLAND	-5.91680327853322e-4	4.652115313981023e-1	0.4510691624509054	0.9988145472803692	-0.001711261270004642
FMR1	non hit	Schizophrenia	PSYGENET	-0.016960197672762876	4.263367644733674e-1	0.28166086891502984	0.9788628241650672	-0.030821397226924365
FOS	positive hit	Epilepsy, Jacksonian Seizure, Seizures, Status Epilepticus, Epilepsy, Cryptogenic, Complex partial seizures, Generalized seizures, Seizures, Clonic, Visual seizure, Tonic Seizures, Epileptic drop attack, Grand Mal Status Epilepticus, Complex Partial Status Epilepticus, Seizures, Somatosensory, Seizures, Auditory, Olfactory seizure, Gustatory seizure, Vertiginous seizure, Tonic - clonic seizures, Non-epileptic convulsion, Single Seizure, Awakening Epilepsy, Atonic Absence Seizures, Convulsive Seizures, Seizures, Focal, Seizures, Sensory, Status Epilepticus, Subclinical, Non-Convulsive Status Epilepticus, Simple Partial Status Epilepticus, AMYOTROPHIC LATERAL SCLEROSIS 1, Amyotrophic Lateral Sclerosis, Sporadic, Nonepileptic Seizures, Absence Seizures, Epileptic Seizures, Myoclonic Seizures, Generalized Absence Seizures	CTD_human	0.6110637522992588	5.9446806877771784e-2	0.0025845867526993384	1.177845219072046	0.2361499667162472
FOXP1	non hit	austism spectrum disorder	Satterstrome et al.	0.004029660135994704	4.511337546386819e-1	0.3837952112883885	1.0067385064396699	0.0096890016632118
FUS	non hit	Amyotrophic Lateral Sclerosis, AMYOTROPHIC LATERAL SCLEROSIS 6 (disorder), Amyotrophic Lateral Sclerosis 6, Autosomal Recessive, Juvenile amyotrophic lateral sclerosis, Frontotemporal Dementia With Motor Neuron Disease	ORPHANET, UNIPROT, CTD_human	0.24106832334044545	3.9231546953066954e-1	0.08614816982904272	1.1699181035043174	0.2264075419424303
FXR2	non hit	epilepsy	Stevelink et al. 2023 - Epilepsy Consortium GWAS	0.03228043226939908	4.927154508149894e-1	0.3312333696474381	1.0477319675946644	0.06726969160871386
FYN	non hit	Schizophrenia	PSYGENET	-0.3297495863907924	2.0448002247820582e-1	0.03831094627605443	0.8510036965408939	-0.2327626962668018
FZD3	non hit	Schizophrenia	PSYGENET	-0.07326633646733584	3.467136103837194e-1	0.15519007937019974	0.93916539246764	-0.09054884767790695
GABARAP	non hit	Schizophrenia	PSYGENET	0.0698531979843998	4.92674356877054e-1	0.3357048933531236	1.1075381981136552	0.14735645704558584
GABBR1	non hit	Schizophrenia	PSYGENET	-0.06904600522010793	3.5926388805717613e-1	0.1701365379943577	0.9396770271076408	-0.08976311624196451
GABRA5	non hit	Jacksonian Seizure, Schizophrenia, Seizures, Complex partial seizures, Generalized seizures, Seizures, Clonic, Visual seizure, Tonic Seizures, Epileptic drop attack, Seizures, Somatosensory, Seizures, Auditory, Olfactory seizure, Gustatory seizure, Vertiginous seizure, Tonic - clonic seizures, Non-epileptic convulsion, Single Seizure, Atonic Absence Seizures, Convulsive Seizures, Seizures, Focal, Seizures, Sensory, Autism Spectrum Disorders, Nonepileptic Seizures, Absence Seizures, Epileptic Seizures, Myoclonic Seizures, Generalized Absence Seizures	CTD_human, PSYGENET	0.28015973834565516	2.9417106876623245e-1	0.03531135738512564	1.1430877090075169	0.1929361056481586
GABRB1	non hit	Schizophrenia, EPILEPTIC ENCEPHALOPATHY, EARLY INFANTILE, 45	PSYGENET, CTD_human;UNIPROT	-0.03315764030475893	4.3014046795858624e-1	0.2921294206075737	0.9579062589721032	-0.06204361463901811
GABRB3	non hit	Epilepsy, Absence Epilepsy, Schizophrenia, Epilepsy, Cryptogenic, Epileptic encephalopathy, Awakening Epilepsy, Epilepsy, Absence, Atypical, Autism Spectrum Disorders, EPILEPSY, CHILDHOOD ABSENCE, 1, EPILEPSY, CHILDHOOD ABSENCE, SUSCEPTIBILITY TO, 5, Childhood Absence Epilepsy, EPILEPTIC ENCEPHALOPATHY, EARLY INFANTILE, 43, Juvenile Absence Epilepsy, austism spectrum disorder, Epilepsy, Absence Epilepsy, Schizophrenia, Epilepsy, Cryptogenic, Epileptic encephalopathy, Awakening Epilepsy, Epilepsy, Absence, Atypical, Autism Spectrum Disorders, EPILEPSY, CHILDHOOD ABSENCE, 1, EPILEPSY, CHILDHOOD ABSENCE, SUSCEPTIBILITY TO, 5, Childhood Absence Epilepsy, EPILEPTIC ENCEPHALOPATHY, EARLY INFANTILE, 43, Juvenile Absence Epilepsy	CTD_human, PSYGENET, GENOMICS_ENGLAND, ORPHANET, UNIPROT, CTD_human;UNIPROT, Satterstrome et al., CTD_human, PSYGENET, GENOMICS_ENGLAND, ORPHANET, UNIPROT, CTD_human;UNIPROT	0.005757176871049766	4.746668897831946e-1	0.48773838901875494	1.0128802038497202	0.01846355268591756
GABRG2	non hit	Absence Epilepsy, Schizophrenia, Seizure, Febrile, Simple, Epilepsy, Rolandic, Epileptic encephalopathy, Seizure, Febrile, Complex, Infantile Severe Myoclonic Epilepsy, Epilepsy, Absence, Atypical, EPILEPSY, CHILDHOOD ABSENCE, 1, EPILEPSY, CHILDHOOD ABSENCE, SUSCEPTIBILITY TO, 2, GENERALIZED EPILEPSY WITH FEBRILE SEIZURES PLUS, TYPE 3, Benign Rolandic Epilepsy, Generalized Epilepsy with Febrile Seizures Plus, Childhood Absence Epilepsy, Juvenile Absence Epilepsy	CTD_human, PSYGENET, ORPHANET, GENOMICS_ENGLAND, UNIPROT, CTD_human;UNIPROT	0.07153877089717128	4.628971366700302e-1	0.19300607646387913	1.071873156374641	0.10013418984736253
GAK	non hit	Parkinson Disease	CTD_human	-0.0631486950497646	4.993770172393967e-1	0.2900212826523377	0.921802370531838	-0.11747061713455216
GAP43	negative hit	Schizophrenia, Status Epilepticus, Grand Mal Status Epilepticus, Complex Partial Status Epilepticus, Status Epilepticus, Subclinical, Non-Convulsive Status Epilepticus, Simple Partial Status Epilepticus	PSYGENET, CTD_human	-1.4675519577641318	3.225806451612903e-4	4.602075602649512e-4	0.7372492056677382	-0.4397757319982238
GIGYF2	positive hit	Late-onset Alzhiemers Disease	Kunkle et al.	2.7885272322212047	0e0	6.898551204496084e-5	1.5912041673228818	0.6701189596705329
GLE1	non hit	Amyotrophic Lateral Sclerosis	ORPHANET	0.34560278133700234	4.977979537117092e-1	0.3006324438958661	1.5824059583681236	0.6621197635225784
GLRA2	non hit	Schizophrenia	PSYGENET	0.42503854403556984	2.0524020203854104e-1	0.01594998259256316	1.1781270905851382	0.23649517844422857
GLS	non hit	epilepsy, Schizophrenia	Stevelink et al. 2023 - Epilepsy Consortium GWAS, PSYGENET	-0.13832057049396018	2.702102885900119e-1	0.06679180270658337	0.9216609901713342	-0.11769190576954829
GLUL	non hit	Schizophrenia, Epileptic encephalopathy	PSYGENET, GENOMICS_ENGLAND	0.6079689354757485	1.3689213576191883e-1	0.00797566805178318	1.2224308290195105	0.2897528329044254
GNA11	non hit	epilepsy	Stevelink et al. 2023 - Epilepsy Consortium GWAS	-0.4306106085736459	2.486903443280231e-1	0.05496727869704352	0.7890656674177898	-0.3417827260608579
GNAI1	non hit	austism spectrum disorder	Satterstrome et al.	0.21217383432005316	4.4812128258716455e-1	0.36531425834744224	1.3997348220689514	0.4851535363684091
GNAI2	non hit	epilepsy	Stevelink et al. 2023 - Epilepsy Consortium GWAS	0.019558149443898852	4.805159173548566e-1	0.4486358609293486	1.0397123641757984	0.05618446281581181
GNAL	non hit	Parkinson Disease, Schizophrenia	GENOMICS_ENGLAND, PSYGENET	-0.24064552857290372	1.3524634263966892e-1	0.019287089382543383	0.9073053581477768	-0.14033991619042474
GNAO1	non hit	Schizophrenia, Early infantile epileptic encephalopathy with suppression bursts, Epileptic encephalopathy, EPILEPTIC ENCEPHALOPATHY, EARLY INFANTILE, 17	PSYGENET, ORPHANET, GENOMICS_ENGLAND, CTD_human;UNIPROT	-0.10332184853513009	4.8986019001204667e-1	0.2632862070700384	0.8837604631208326	-0.1782727043393805
GNAS	non hit	Schizophrenia	PSYGENET	-0.13720305015755402	4.0251483818559336e-1	0.23977601374049612	0.8578361830180443	-0.22122592561501617
GNB2	non hit	Late-onset Alzhiemers Disease	Kunkle et al.	-0.06630266577432312	4.880833245789681e-1	0.360701014389515	0.9014271320955366	-0.1497172204380564
GNG7	non hit	epilepsy	Stevelink et al. 2023 - Epilepsy Consortium GWAS	-0.06728377790545476	3.4159709207599603e-1	0.14797340246251947	0.9453479022151212	-0.08108273440795816
GOSR2	non hit	Epileptic encephalopathy, Familial Progressive Myoclonic Epilepsy, EPILEPSY, PROGRESSIVE MYOCLONIC, 6	GENOMICS_ENGLAND, CTD_human, ORPHANET;UNIPROT	0.515745704321799	4.927335401938432e-1	0.32900654963006937	2.096886651189775	1.068248877559383
GPM6A	non hit	Schizophrenia	PSYGENET	1.2610391451832776	2.685284224743304e-1	0.025441961972781837	1.730145264168889	0.7908931726006876
GPX1	non hit	epilepsy, Epilepsy, Parkinson Disease, Schizophrenia, Epilepsy, Cryptogenic, Awakening Epilepsy, Epilepsy, Parkinson Disease, Schizophrenia, Epilepsy, Cryptogenic, Awakening Epilepsy	Stevelink et al. 2023 - Epilepsy Consortium GWAS, CTD_human, PSYGENET, CTD_human, PSYGENET	-0.019942401614879063	4.312088448708495e-1	0.3006324438958661	0.9738648926963692	-0.03820645826469881
GRB2	non hit	Schizophrenia	PSYGENET	-0.06382027238493587	4.3893986474011726e-1	0.3217464596314743	0.9140924979739092	-0.12958793440025926
GRIA1	non hit	Schizophrenia	PSYGENET	0.24583593550899993	3.418929332904239e-1	0.057048478783096525	1.1468336098855485	0.1976560909124514
GRIA2	non hit	austism spectrum disorder, Schizophrenia, Status Epilepticus, Grand Mal Status Epilepticus, Complex Partial Status Epilepticus, Status Epilepticus, Subclinical, Non-Convulsive Status Epilepticus, Simple Partial Status Epilepticus	Satterstrome et al., PSYGENET, CTD_human	-0.07163027576877323	2.608515253032984e-1	0.06214578878616455	0.959685790472294	-0.05936596272847875
GRIA3	non hit	Schizophrenia, AMYOTROPHIC LATERAL SCLEROSIS 1, Amyotrophic Lateral Sclerosis, Sporadic	PSYGENET, CTD_human	-0.006927639084599292	4.8099811898350403e-1	0.45594119531561417	0.9860206546158482	-0.020310227189090115
GRIA4	negative hit	Schizophrenia	PSYGENET	-2.981743828101134	0e0	7.072198874490778e-5	0.6077646370658605	-0.7184153611491211
GRID1	non hit	Schizophrenia	PSYGENET	0.07305012958563563	4.477925646113407e-1	0.16567743411619287	1.0670040468558613	0.09356564792223528
GRIK1	non hit	epilepsy, Jacksonian Seizure, Schizophrenia, Seizures, Complex partial seizures, Generalized seizures, Seizures, Clonic, Visual seizure, Tonic Seizures, Epileptic drop attack, Seizures, Somatosensory, Seizures, Auditory, Olfactory seizure, Gustatory seizure, Vertiginous seizure, Tonic - clonic seizures, Non-epileptic convulsion, Single Seizure, Atonic Absence Seizures, Convulsive Seizures, Seizures, Focal, Seizures, Sensory, Nonepileptic Seizures, Absence Seizures, Epileptic Seizures, Myoclonic Seizures, Generalized Absence Seizures	Stevelink et al. 2023 - Epilepsy Consortium GWAS, CTD_human, PSYGENET	-0.10127645400232824	3.753602343668581e-1	0.19750359020534988	0.9051496219935776	-0.14377180427568556
GRIK3	non hit	Schizophrenia	PSYGENET	0.12210757375262274	4.291185609828658e-1	0.12262233345278846	1.0973118231618206	0.13397355473285863
GRIK5	non hit	Schizophrenia	CTD_human	0.10447829030236118	4.8779056334873955e-1	0.383956698471953	1.190295891512957	0.25132025265551167
GRIN2A	negative hit	Epilepsy, Schizophrenia, Epilepsy, Cryptogenic, Epilepsy, Rolandic, Epileptic encephalopathy, Awakening Epilepsy, Rolandic Epilepsy, Mental Retardation, And Speech Dyspraxia, Autosomal Dominant, Benign Rolandic Epilepsy, EPILEPSY, FOCAL, WITH SPEECH DISORDER AND WITH OR WITHOUT MENTAL RETARDATION	CTD_human, PSYGENET, CTD_human;ORPHANET, GENOMICS_ENGLAND, CTD_human;UNIPROT, CTD_human;ORPHANET;UNIPROT	-1.9035071258196583	0e0	2.3418019305427703e-4	0.6952881210965131	-0.5243171533964063
GRIN2B	negative hit	Epilepsy, Schizophrenia, Epilepsy, Cryptogenic, Epileptic encephalopathy, Awakening Epilepsy, Autism Spectrum Disorders, EPILEPTIC ENCEPHALOPATHY, EARLY INFANTILE, 27, austism spectrum disorder, Epilepsy, Schizophrenia, Epilepsy, Cryptogenic, Epileptic encephalopathy, Awakening Epilepsy, Autism Spectrum Disorders, EPILEPTIC ENCEPHALOPATHY, EARLY INFANTILE, 27	CTD_human, GENOMICS_ENGLAND, CTD_human;UNIPROT, Satterstrome et al., CTD_human, GENOMICS_ENGLAND, CTD_human;UNIPROT	-1.8606084228287547	3.055555555555556e-3	7.401178998204134e-4	0.6623607800240202	-0.594310844966804
GRIN2D	non hit	Schizophrenia, Epileptic encephalopathy, EPILEPTIC ENCEPHALOPATHY, EARLY INFANTILE, 46	CTD_human, GENOMICS_ENGLAND, CTD_human;UNIPROT	0.11562051005791166	4.3279063102307147e-1	0.13825319015290305	1.0977488958775017	0.1345480833937608
GRIP1	non hit	Schizophrenia	PSYGENET	-0.01063080606306709	4.5160026325658115e-1	0.39102010560245726	0.9820928836753586	-0.026068617719279392
GRK6	non hit	Schizophrenia	PSYGENET	0.15658455259348525	4.88138622563587e-1	0.3886615119615709	1.302708997273362	0.3815148467009023
GRM4	non hit	Epilepsy, Temporal Lobe, Uncinate Epilepsy, Schizophrenia, Epilepsy, Benign Psychomotor, Childhood, Epilepsy, Lateral Temporal	CTD_human, PSYGENET	-0.03057241170659796	4.4878514239912304e-1	0.35319289566523815	0.9541977114924772	-0.06763986865989735
GRM5	non hit	Epilepsy, Temporal Lobe, Uncinate Epilepsy, Schizophrenia, Status Epilepticus, Grand Mal Status Epilepticus, Epilepsy, Benign Psychomotor, Childhood, Epilepsy, Lateral Temporal, Complex Partial Status Epilepticus, Status Epilepticus, Subclinical, Non-Convulsive Status Epilepticus, Simple Partial Status Epilepticus	CTD_human, PSYGENET	-0.37438079109723427	1.5994508631655308e-1	0.025698383685495707	0.8494225597120664	-0.23544566932835412
GRM7	non hit	Schizophrenia	PSYGENET	-0.13649208167458465	2.68910588769052e-1	0.06509971360055841	0.9233533547261288	-0.11504524164784466
GRM8	non hit	Schizophrenia	PSYGENET	0.036638535537947395	4.780696854297561e-1	0.4852870862588791	1.084238967977201	0.11668276399829204
GRN	non hit	Parkinson Disease, Schizophrenia, Frontotemporal dementia, Behavioral variant of frontotemporal dementia	GENOMICS_ENGLAND, PSYGENET, CTD_human, ORPHANET	-0.4817569715173339	2.9866262307260044e-1	0.09007876343879365	0.7265606102027441	-0.46084494136291926
GSK3A	non hit	Schizophrenia	CTD_human	0.003272756064163139	4.509379954306552e-1	0.3886615119615709	1.00554245765851	0.007973998759316933
GSK3B	negative hit	Alzheimer's Disease, Schizophrenia, Alzheimer's Disease, Focal Onset	CTD_human	-1.0439621072064322	2.4755539823080125e-2	0.002996458774873911	0.7506884255212659	-0.4137138558918078
H2AFX	non hit	Schizophrenia	PSYGENET	0.3411927041221243	3.4763692564554505e-1	0.05919122078426335	1.2124308352846345	0.27790244920660945
HBEGF	non hit	Tonic-Clonic Epilepsy, Cryptogenic Tonic-Clonic Epilepsy, Epilepsy, Tonic-Clonic, Familial, Epilepsy, Tonic-Clonic, Symptomatic	CTD_human	-0.025033821286286888	4.606922450491442e-1	0.4196124853509505	0.9550339878370864	-0.06637601806202333
HDLBP	non hit	austism spectrum disorder	Satterstrome et al.	0.004814444154181289	4.771688658825173e-1	0.4922714203478003	1.0109009904647916	0.0156417039073434
HECTD4	non hit	austism spectrum disorder	Satterstrome et al.	0.03162460272531377	4.3420926680440547e-1	0.1423643685687692	1.0262305591566605	0.03735489194321413
HLA-A	non hit	Schizophrenia, Paranoid Schizophrenia	PSYGENET	-0.03492538077376941	4.1442678939326283e-1	0.2592876906230199	0.9595451173365752	-0.05957745206498895
HLA-C	positive hit	Schizophrenia	PSYGENET	1.2251985318696152	1.6309523809523815e-2	0.001055997096360786	1.330202974752577	0.4116464023628689
HLA-DPB1	non hit	Schizophrenia	PSYGENET	0.06290070697792555	4.8871128577628775e-1	0.26130143547140594	1.0776716537659257	0.10791768306210142
HNRNPA1	non hit	Amyotrophic Lateral Sclerosis, INCLUSION BODY MYOPATHY WITH EARLY-ONSET PAGET DISEASE AND FRONTOTEMPORAL DEMENTIA, AMYOTROPHIC LATERAL SCLEROSIS 20, INCLUSION BODY MYOPATHY WITH EARLY-ONSET PAGET DISEASE WITH OR WITHOUT FRONTOTEMPORAL DEMENTIA 3	ORPHANET, CTD_human;ORPHANET, CTD_human;UNIPROT, UNIPROT	0.2658444507223327	4.4205941971361074e-1	0.15227599394603164	1.252876563288261	0.3252442835311757
HNRNPA2B1	negative hit	INCLUSION BODY MYOPATHY WITH EARLY-ONSET PAGET DISEASE AND FRONTOTEMPORAL DEMENTIA, INCLUSION BODY MYOPATHY WITH EARLY-ONSET PAGET DISEASE WITH OR WITHOUT FRONTOTEMPORAL DEMENTIA 2	CTD_human;ORPHANET, UNIPROT	-3.084501368028953	3.5714285714285714e-4	3.687198265083578e-4	0.5364790502010871	-0.898406260832176
HOMER1	non hit	Schizophrenia	PSYGENET	4.335125952531967e-5	3.3163855164970163e-1	0.13555780417650692	1.0000346240035498	4.9951013469989315e-5
HOMER2	non hit	Schizophrenia	PSYGENET	-0.06738059909417503	3.586926625241598e-1	0.170309125047545	0.9410555667342976	-0.08764818225748555
HSPA9	positive hit	Parkinson Disease, Schizophrenia, Chronic schizophrenia	CTD_human, PSYGENET	3.909892595403637	4.131339312028969e-2	0.0018892987214001887	2.7047741486183874	1.4355081325838412
HTT	negative hit	Parkinson Disease	GENOMICS_ENGLAND	-0.5201926097269302	6.245382699728858e-2	0.007842258023964828	0.8426136621626757	-0.2470567868977727
HYAL3	non hit	epilepsy	Stevelink et al. 2023 - Epilepsy Consortium GWAS	-0.04706299677848565	3.467936229755001e-1	0.1537284655731194	0.9606810432868196	-0.05787057507310015
ILK	non hit	Epilepsy, Epilepsy, Cryptogenic, Awakening Epilepsy	CTD_human	0.029557381505036097	4.765123847340588e-1	0.5	1.0704278046964604	0.09818749603288351
INSR	non hit	Alzheimer's Disease, Parkinson Disease, Alzheimer's Disease, Focal Onset	CTD_human	-0.10235412868622858	4.280882876469605e-1	0.28582653961032767	0.8777083590934095	-0.18818644759161815
IRF2BPL	non hit	austism spectrum disorder	Satterstrome et al.	0.154967829421109	4.07342268109063e-1	0.09311303555408657	1.10980776449866	0.15030980160008395
JRK	non hit	Epilepsy, Generalized, Absence Epilepsy, Generalized Nonconvulsive Seizure Disorder, Epilepsy, Atonic, Epilepsy, Tonic, Juvenile Myoclonic Epilepsy, Symptomatic Generalized Epilepsy, Generalized convulsive epilepsy, Epilepsy, Akinetic, Epilepsy, Absence, Atypical, EPILEPSY, CHILDHOOD ABSENCE, 1, Childhood Absence Epilepsy, Juvenile Absence Epilepsy	CTD_human, CTD_human;ORPHANET, ORPHANET	0.04642529037767317	3.9885530900926847e-1	0.23673830712038	1.0527724442037854	0.07419363285332564
JUN	non hit	Schizophrenia, Status Epilepticus, Grand Mal Status Epilepticus, Complex Partial Status Epilepticus, Status Epilepticus, Subclinical, Non-Convulsive Status Epilepticus, Simple Partial Status Epilepticus	PSYGENET, CTD_human	0.15844448834598837	2.109854563997501e-1	0.017749251894354702	1.0647371406851796	0.09049730590914631
KBTBD4	non hit	Late-onset Alzhiemers Disease	Kunkle et al.	0.05626543403049798	4.9965997755517644e-1	0.2879203040438003	1.0747901634875854	0.10405502293504285
KCNA2	non hit	Jacksonian Seizure, Seizures, Complex partial seizures, Generalized seizures, Seizures, Clonic, Visual seizure, Tonic Seizures, Epileptic drop attack, Seizures, Somatosensory, Seizures, Auditory, Olfactory seizure, Gustatory seizure, Vertiginous seizure, Other generalized epilepsy and epileptic syndromes, Tonic - clonic seizures, Epileptic encephalopathy, Non-epileptic convulsion, Single Seizure, Atonic Absence Seizures, Convulsive Seizures, Seizures, Focal, Seizures, Sensory, Nonepileptic Seizures, EPILEPTIC ENCEPHALOPATHY, EARLY INFANTILE, 32, Absence Seizures, Epileptic Seizures, Myoclonic Seizures, Generalized Absence Seizures	CTD_human, CLINGEN, GENOMICS_ENGLAND, CTD_human;UNIPROT	-0.13223078766237328	2.1731479698948614e-1	0.04350732676882085	0.9348936393477496	-0.09712585257565572
KCNAB2	non hit	Epilepsy, Epilepsy, Cryptogenic, Awakening Epilepsy	CTD_human	0.002606956990277068	4.5486616613340664e-1	0.4039058949494312	1.0046001188887137	0.006621350857147644
KCNB1	non hit	Schizophrenia, Epileptic encephalopathy, EPILEPTIC ENCEPHALOPATHY, EARLY INFANTILE, 26	CTD_human, GENOMICS_ENGLAND, CTD_human;UNIPROT	-0.2255810862909609	2.1436020931277294e-1	0.042030344809929565	0.8926164574068883	-0.16388768870043524
KCNC1	non hit	Epileptic encephalopathy, Familial Progressive Myoclonic Epilepsy, EPILEPSY, PROGRESSIVE MYOCLONIC 7	GENOMICS_ENGLAND, CTD_human, ORPHANET;UNIPROT	0.07859624186048414	4.6638212719305344e-1	0.21601612359568895	1.0853035324451672	0.11809858507725685
KCNC4	non hit	Epilepsy, Temporal Lobe, Uncinate Epilepsy, Epilepsy, Benign Psychomotor, Childhood, Epilepsy, Lateral Temporal	CTD_human	-0.2220803164334632	3.079593115362862e-1	0.097275348115624	0.858894263900361	-0.21944755879242467
KCNIP2	non hit	epilepsy	Stevelink et al. 2023 - Epilepsy Consortium GWAS	0.4444793620889551	2.3783106926322278e-1	0.020925569139569635	1.201367675406951	0.2646777516326969
KCNJ3	non hit	Schizophrenia	PSYGENET	0.18816659460592283	3.444941133693794e-1	0.0599193292794041	1.1125945423276482	0.15392793378869635
KCNJ4	non hit	Parkinson Disease	CTD_human	0.0724411827964119	4.500100786744134e-1	0.1641518089847593	1.066076266220081	0.09231065100676555
KCNMA1	non hit	austism spectrum disorder, Status Epilepticus, Grand Mal Status Epilepticus, Complex Partial Status Epilepticus, Epileptic encephalopathy, Status Epilepticus, Subclinical, Non-Convulsive Status Epilepticus, Simple Partial Status Epilepticus, Generalized Epilepsy and Paroxysmal Dyskinesia	Satterstrome et al., CTD_human, GENOMICS_ENGLAND, CTD_human;ORPHANET;UNIPROT	0.0186930214717315	4.7775686499823855e-1	0.4705941770427352	1.0403748871955825	0.057103480714516534
KCNN3	non hit	Schizophrenia	PSYGENET	-0.2674303640059894	3.0883323652224226e-1	0.0994069906439854	0.831194866077117	-0.2667413515065916
KCNQ2	non hit	Epilepsy, Jacksonian Seizure, Schizophrenia, Seizures, Epilepsy, Cryptogenic, Complex partial seizures, Familial benign neonatal epilepsy, Generalized seizures, Seizures, Clonic, Visual seizure, Tonic Seizures, Epileptic drop attack, Benign neonatal epilepsy, Benign Neonatal Epilepsy, Nonfamilial, Seizures, Somatosensory, Seizures, Auditory, Olfactory seizure, Gustatory seizure, Vertiginous seizure, Tonic - clonic seizures, Epileptic encephalopathy, Non-epileptic convulsion, Single Seizure, Awakening Epilepsy, Atonic Absence Seizures, Convulsive Seizures, Seizures, Focal, Seizures, Sensory, SEIZURES, BENIGN FAMILIAL INFANTILE, 3, Epilepsy, Benign Neonatal, 1, And-Or Myokymia, SEIZURES, BENIGN FAMILIAL NEONATAL, 1, SEIZURES, BENIGN FAMILIAL NEONATAL, 1, AND/OR MYOKYMIA, EPILEPTIC ENCEPHALOPATHY, EARLY INFANTILE, 7, Nonepileptic Seizures, Absence Seizures, Epileptic Seizures, Myoclonic Seizures, Generalized Absence Seizures	CTD_human, PSYGENET, CTD_human;ORPHANET, GENOMICS_ENGLAND, CTD_human;UNIPROT, CTD_human;ORPHANET;UNIPROT	0.650421666977543	1.367577335746418e-1	0.008111069515367195	1.240626915625871	0.311069329892319
KCNQ3	non hit	austism spectrum disorder, Schizophrenia, Familial benign neonatal epilepsy, Juvenile Myoclonic Epilepsy, Epileptic encephalopathy, EPILEPSY, BENIGN NEONATAL, 2	Satterstrome et al., PSYGENET, ORPHANET, GENOMICS_ENGLAND, CTD_human;UNIPROT	-0.005986344941809727	4.646244305799949e-1	0.4462044901007699	0.9882300991766452	-0.01708109731730109
KDM6B	non hit	austism spectrum disorder, epilepsy	Satterstrome et al., Stevelink et al. 2023 - Epilepsy Consortium GWAS	0.23615482094017384	4.6237251764782916e-1	0.20154036694461944	1.265300007417705	0.3394794939299891
KIAA0232	non hit	austism spectrum disorder	Satterstrome et al.	0.15318621325626167	4.59481426810191e-1	0.2032739661887699	1.1658591615656015	0.22139351822700357
KMT2C	non hit	austism spectrum disorder	Satterstrome et al.	-0.08526582093801044	4.909137226200222e-1	0.26529720886326413	0.9025243300716228	-0.14796227047697283
KMT2E	negative hit	austism spectrum disorder	Satterstrome et al.	-3.046513979409391	0e0	8.003934531639494e-5	0.5972258933098926	-0.7436513786112302
LDB1	non hit	austism spectrum disorder, epilepsy	Satterstrome et al., Stevelink et al. 2023 - Epilepsy Consortium GWAS	-0.2257459426531181	3.004515764616307e-1	0.09064360971618766	0.8606454540007414	-0.2165090583081343
LDLR	non hit	AMYOTROPHIC LATERAL SCLEROSIS 1, Amyotrophic Lateral Sclerosis, Sporadic	CTD_human	-0.011125311811602655	4.3011876738996624e-1	0.29424466235217595	0.9855902359387392	-0.020940131298273865
LETM1	non hit	Jacksonian Seizure, Seizures, Complex partial seizures, Generalized seizures, Seizures, Clonic, Visual seizure, Tonic Seizures, Epileptic drop attack, Seizures, Somatosensory, Seizures, Auditory, Olfactory seizure, Gustatory seizure, Vertiginous seizure, Tonic - clonic seizures, Non-epileptic convulsion, Single Seizure, Atonic Absence Seizures, Convulsive Seizures, Seizures, Focal, Seizures, Sensory, Nonepileptic Seizures, Absence Seizures, Epileptic Seizures, Myoclonic Seizures, Generalized Absence Seizures	CTD_human	-0.10260684703149876	3.8472061100180277e-1	0.2120745651347699	0.8997860378546391	-0.15234611436088322
LMNB2	negative hit	epilepsy	Stevelink et al. 2023 - Epilepsy Consortium GWAS	-0.4993287311349294	4.6249373202236176e-2	0.005270169040399908	0.8590540284819109	-0.21917922525619635
LRFN2	non hit	Late-onset Alzhiemers Disease	Kunkle et al.	-0.2292074022888301	2.1260315947707398e-1	0.041015305145122846	0.8917754350752592	-0.16524763529296954
LRP1	non hit	Schizophrenia	CTD_human	0.31385187247573293	3.2485531924755123e-1	0.04908208521107467	1.1807884432121805	0.23975050642111992
LRP8	non hit	Schizophrenia	PSYGENET	0.33207045777200883	2.9347073002118756e-1	0.033927812101977574	1.1695744678570583	0.2259837223040972
LRRC4C	non hit	austism spectrum disorder	Satterstrome et al.	0.09084515805999444	4.591309000387919e-1	0.18353849297000585	1.0892878029534772	0.1233851818205795
MAP1A	non hit	austism spectrum disorder	Satterstrome et al.	-0.013154389165038303	4.775870542429847e-1	0.473040758966236	0.972343240613743	-0.040462414678930886
MAP2	non hit	Schizophrenia	PSYGENET	-0.03454422168319858	3.883431543893648e-1	0.21854747349228937	0.9643951264422932	-0.052303734568346666
MAPK1	non hit	Schizophrenia	PSYGENET	0.003328108850120798	4.7017925600595606e-1	0.473040758966236	1.0071210797222732	0.010237139763822355
MAPK14	non hit	Schizophrenia	PSYGENET	0.3906147710076912	2.692945399300989e-1	0.025652192963333213	1.185531888173359	0.24553446863252945
MAPK3	non hit	Schizophrenia	PSYGENET	-0.3606466718563958	1.0028492836153896e-1	0.013438822974061508	0.8749725612931883	-0.19269031943603343
MAPK8	positive hit	Schizophrenia	PSYGENET	1.256075058398061	3.333333333333333e-3	3.525818466159969e-4	1.286802637279174	0.36379079788420837
MAPKAPK3	non hit	epilepsy	Stevelink et al. 2023 - Epilepsy Consortium GWAS	0.2774803819902842	4.275494130993578e-1	0.1264086264818775	1.2387811925302643	0.3089213849533609
MAPT	non hit	Alzheimer's Disease, Parkinson Disease, Frontotemporal dementia, Alzheimer's Disease, Focal Onset, Autosomal Dominant Juvenile Parkinson Disease, PARKINSON DISEASE 2, AUTOSOMAL RECESSIVE JUVENILE, PARKINSON DISEASE, LATE-ONSET, Behavioral variant of frontotemporal dementia	CTD_human, CTD_human;UNIPROT, ORPHANET	0.0563884500651733	4.872509193304171e-1	0.374598838559414	1.0959885073705098	0.13223267015381965
MATR3	negative hit	Amyotrophic Lateral Sclerosis, AMYOTROPHIC LATERAL SCLEROSIS 21	ORPHANET, UNIPROT	-1.5086613564939162	2.0058798162246455e-2	0.002296733505976941	0.6728220343480064	-0.5717031414880276
MBD5	negative hit	austism spectrum disorder	Satterstrome et al.	-1.6168185900764385	3.451263727709292e-2	0.004100844585465769	0.6253312809879976	-0.6773074078038426
MBP	non hit	Schizophrenia	PSYGENET	0.1208753999718128	4.430353645625998e-1	0.15227599394603164	1.1079429483529826	0.14788359416025193
MCHR1	non hit	Schizophrenia	PSYGENET	0.03349470594483894	4.959664360363331e-1	0.31141542844202685	1.0468892719288785	0.06610885842258868
MECP2	non hit	Jacksonian Seizure, Seizures, Complex partial seizures, Generalized seizures, Seizures, Clonic, Visual seizure, Tonic Seizures, Epileptic drop attack, Seizures, Somatosensory, Seizures, Auditory, Olfactory seizure, Gustatory seizure, Vertiginous seizure, Tonic - clonic seizures, Epileptic encephalopathy, Non-epileptic convulsion, Single Seizure, Atonic Absence Seizures, Convulsive Seizures, Seizures, Focal, Seizures, Sensory, Nonepileptic Seizures, Absence Seizures, Epileptic Seizures, Myoclonic Seizures, Generalized Absence Seizures	CTD_human, GENOMICS_ENGLAND	-0.4461706865082271	2.12172432972375e-1	0.04040199779811966	0.8009823876024873	-0.3201575745978264
MED13L	non hit	austism spectrum disorder	Satterstrome et al.	0.005325018687967331	4.7659361741215284e-1	0.4950947067575576	1.01216272649118	0.01744125231399002
MEF2C	non hit	Epilepsy, Status Epilepticus, Epilepsy, Cryptogenic, Grand Mal Status Epilepticus, Complex Partial Status Epilepticus, Epileptic encephalopathy, Awakening Epilepsy, Status Epilepticus, Subclinical, Non-Convulsive Status Epilepticus, Simple Partial Status Epilepticus, Autism Spectrum Disorders	CTD_human, GENOMICS_ENGLAND	-0.06657873663705638	3.376816783678415e-1	0.14098488387025931	0.947204769286855	-0.07825174976385695
MKNK2	non hit	epilepsy	Stevelink et al. 2023 - Epilepsy Consortium GWAS	0.10451165510942328	4.3379167175744904e-1	0.14040985106211756	1.0886797211834451	0.12257958984810724
MPDZ	non hit	Jacksonian Seizure, Seizures, Complex partial seizures, Generalized seizures, Seizures, Clonic, Visual seizure, Tonic Seizures, Epileptic drop attack, Seizures, Somatosensory, Seizures, Auditory, Olfactory seizure, Gustatory seizure, Vertiginous seizure, Tonic - clonic seizures, Alcohol Withdrawal Seizures, Non-epileptic convulsion, Single Seizure, Atonic Absence Seizures, Convulsive Seizures, Seizures, Focal, Seizures, Sensory, Nonepileptic Seizures, Absence Seizures, Epileptic Seizures, Myoclonic Seizures, Generalized Absence Seizures	CTD_human, PSYGENET	0.4193883569342165	1.4042322936451007e-1	0.008529468902700033	1.1508448505624358	0.20269335179214945
MT3	non hit	Jacksonian Seizure, Seizures, Complex partial seizures, Generalized seizures, Seizures, Clonic, Visual seizure, Tonic Seizures, Epileptic drop attack, Seizures, Somatosensory, Seizures, Auditory, Olfactory seizure, Gustatory seizure, Vertiginous seizure, Tonic - clonic seizures, Non-epileptic convulsion, Single Seizure, Atonic Absence Seizures, Convulsive Seizures, Seizures, Focal, Seizures, Sensory, Nonepileptic Seizures, Absence Seizures, Epileptic Seizures, Myoclonic Seizures, Generalized Absence Seizures	CTD_human	-0.0043162925079848575	4.645792926529338e-1	0.4486358609293486	0.9914422450015836	-0.012399362046632311
MTHFR	non hit	Alzheimer's Disease, Schizophrenia, Epileptic encephalopathy, Alzheimer's Disease, Focal Onset	CTD_human, GENOMICS_ENGLAND	-0.31330577602476195	2.1645280495035105e-1	0.04350732676882085	0.8525588719350476	-0.23012863457321311
MTOR	non hit	Schizophrenia, Epileptic encephalopathy	CTD_human, GENOMICS_ENGLAND	0.5768398762611027	4.827209660555817e-1	0.2494304565675855	1.9406454594636864	0.9565365731810844
MYT1L	negative hit	austism spectrum disorder, Schizophrenia, Schizophrenia, Childhood	Satterstrome et al., PSYGENET	-0.9155044104101342	7.787481717654238e-2	0.0095801152583474	0.7302550016161102	-0.4535277605839558
NACC1	non hit	austism spectrum disorder	Satterstrome et al.	0.08529853022061692	4.769537530413159e-1	0.23786988750129223	1.099441443732868	0.1367707682803421
NCOA1	non hit	austism spectrum disorder	Satterstrome et al.	-0.16646414427517903	2.952756059864505e-1	0.08711857712679086	0.8968520667480743	-0.1570580586499579
NCS1	non hit	Schizophrenia	PSYGENET	-0.1914086470991209	4.4845870385053155e-1	0.3722706261497066	0.7340614950564963	-0.4460271668368595
NDUFS1	non hit	Schizophrenia, Epileptic encephalopathy, Early onset schizophrenia	PSYGENET, GENOMICS_ENGLAND	1.9734665131231457	3.426988555671619e-1	0.05565424053547322	2.9754499148341313	1.573107833403247
NEFH	non hit	Amyotrophic Lateral Sclerosis, AMYOTROPHIC LATERAL SCLEROSIS 1, Amyotrophic Lateral Sclerosis, Sporadic	ORPHANET, CTD_human	0.10381125232658216	4.65787574442402e-1	0.2138610487925145	1.113400493986868	0.1549726284028279
NEFL	non hit	Schizophrenia	PSYGENET	0.03449429015309357	4.9221005299900333e-1	0.33794945933168047	1.0520572698948654	0.07321324145952797
NEK1	non hit	Amyotrophic Lateral Sclerosis, Amyotrophic Lateral Sclerosis With Dementia, Amyotrophic Lateral Sclerosis, Guam Form	CTD_human;ORPHANET, CTD_human	-0.05027730480724838	4.3167723389405394e-1	0.3006324438958661	0.9354138592951924	-0.09632329068864384
NES	non hit	Tonic-Clonic Epilepsy, Cryptogenic Tonic-Clonic Epilepsy, Epilepsy, Tonic-Clonic, Familial, Epilepsy, Tonic-Clonic, Symptomatic	CTD_human	0.22242850206505643	4.9506580552054624e-1	0.3171310255844815	1.3622220202877142	0.4459618586100076
NEU1	non hit	Familial Progressive Myoclonic Epilepsy	CTD_human	0.01721727386024588	4.828995143828007e-1	0.4365001161341472	1.033704396136926	0.04782368352630879
NFASC	non hit	Schizophrenia	PSYGENET	-0.08721424001069025	4.4731777744729967e-1	0.3584019230185513	0.8731430081913836	-0.19571012910629387
NGFR	non hit	Jacksonian Seizure, Schizophrenia, Seizures, Complex partial seizures, Generalized seizures, Seizures, Clonic, Visual seizure, Tonic Seizures, Epileptic drop attack, Seizures, Somatosensory, Seizures, Auditory, Olfactory seizure, Gustatory seizure, Vertiginous seizure, Tonic - clonic seizures, Non-epileptic convulsion, Single Seizure, Atonic Absence Seizures, Convulsive Seizures, Seizures, Focal, Seizures, Sensory, Nonepileptic Seizures, Absence Seizures, Epileptic Seizures, Myoclonic Seizures, Generalized Absence Seizures	CTD_human, PSYGENET	0.2617102964841569	4.036223631864604e-1	0.097275348115624	1.1963236344746988	0.25860772623447176
NLGN1	non hit	Schizophrenia	PSYGENET	0.034259788143253006	4.806758545822877e-1	0.45594119531561417	1.072101675369978	0.1004417337771591
NLGN2	non hit	epilepsy	Stevelink et al. 2023 - Epilepsy Consortium GWAS	0.03211738178177354	4.953394278546658e-1	0.317964564692898	1.0457527688221946	0.06454181778664429
NOS1AP	non hit	Schizophrenia	PSYGENET	0.0406100645154168	4.617730889902452e-1	0.4220167141341053	1.0780236187135963	0.10838878683596571
NPRL2	negative hit	epilepsy, Schizophrenia, Epileptic encephalopathy, Epilepsy, Partial, with Variable Foci, EPILEPSY, FAMILIAL FOCAL, WITH VARIABLE FOCI 2, Schizophrenia, Epileptic encephalopathy, Epilepsy, Partial, with Variable Foci, EPILEPSY, FAMILIAL FOCAL, WITH VARIABLE FOCI 2	Stevelink et al. 2023 - Epilepsy Consortium GWAS, CTD_human, GENOMICS_ENGLAND, UNIPROT, CTD_human, GENOMICS_ENGLAND, UNIPROT	-1.601603787951224	8.774489076814662e-3	0.0013218665436729	0.6800242774321913	-0.5563418421923104
NPRL3	negative hit	Epileptic encephalopathy, Epilepsy, Partial, with Variable Foci, EPILEPSY, FAMILIAL FOCAL, WITH VARIABLE FOCI 3	GENOMICS_ENGLAND, CTD_human, UNIPROT	-1.1577715254528582	1.999519266815738e-2	0.0024797783631132207	0.7349194835507078	-0.44434189533978696
NQO1	non hit	Parkinson Disease, Schizophrenia	CTD_human, PSYGENET	0.0025947355493590564	4.5525688625694877e-1	0.4039058949494312	1.004578504191222	0.006590309896901709
NRG1	non hit	Schizophrenia	CTD_human	-0.0015967785880645871	4.486311168098001e-1	0.363005151568331	0.9974881979528386	-0.0036283230818425463
NRG3	non hit	Schizophrenia	CTD_human	-0.3675402046087016	2.3829790748138252e-1	0.05163243409572504	0.8204220370985107	-0.2855618507710299
NRXN1	non hit	Schizophrenia, Epileptic encephalopathy, Autism Spectrum Disorders, SCHIZOPHRENIA 17, austism spectrum disorder, Schizophrenia, Epileptic encephalopathy, Autism Spectrum Disorders, SCHIZOPHRENIA 17	CTD_human, GENOMICS_ENGLAND, Satterstrome et al., CTD_human, GENOMICS_ENGLAND	0.03371814883926924	4.827397249203053e-1	0.4389228635712829	1.0675376968673764	0.0942870151604142
NRXN2	non hit	Schizophrenia, Autism Spectrum Disorders	PSYGENET, CTD_human	0.008127309878966111	4.624008177815154e-1	0.4240331656603421	1.0152340879638782	0.021812415693164857
NSD1	negative hit	austism spectrum disorder	Satterstrome et al.	-13.153113807314222	0e0	6.563235245565583e-5	0.11308583491276498	-3.1445098656564525
NSF	non hit	Schizophrenia	PSYGENET	0.9379432993775934	3.8220935465834954e-1	0.08049488985787405	1.811482237969495	0.8571706598795494
NTNG1	non hit	Schizophrenia	CTD_human	-0.014159273991867748	4.286014633601305e-1	0.29005223051642004	0.981907025439836	-0.02634166941775726
NTRK2	non hit	Schizophrenia, Paranoid Schizophrenia, Status Epilepticus, Grand Mal Status Epilepticus, Complex Partial Status Epilepticus, Status Epilepticus, Subclinical, Non-Convulsive Status Epilepticus, Simple Partial Status Epilepticus	PSYGENET, CTD_human	1.7383627151596024	1.373425372278874e-1	0.007453734400445246	1.7617916683474384	0.8170433358293563
NUP155	non hit	austism spectrum disorder	Satterstrome et al.	4.961401306097651	1.3706271583971832e-1	0.007889850774360574	5.131138382716079	2.3592789343903866
OPRK1	non hit	Jacksonian Seizure, Schizophrenia, Seizures, Complex partial seizures, Generalized seizures, Seizures, Clonic, Visual seizure, Tonic Seizures, Epileptic drop attack, Seizures, Somatosensory, Seizures, Auditory, Olfactory seizure, Gustatory seizure, Vertiginous seizure, Tonic - clonic seizures, Non-epileptic convulsion, Single Seizure, Atonic Absence Seizures, Convulsive Seizures, Seizures, Focal, Seizures, Sensory, Nonepileptic Seizures, Absence Seizures, Epileptic Seizures, Myoclonic Seizures, Generalized Absence Seizures	CTD_human, PSYGENET	-0.09781336436081764	4.039652367120928e-1	0.2436131404303975	0.8953432828176524	-0.1594871639469421
OPTN	non hit	Amyotrophic Lateral Sclerosis, Amyotrophic Lateral Sclerosis With Dementia, Amyotrophic Lateral Sclerosis, Guam Form, AMYOTROPHIC LATERAL SCLEROSIS 12	CTD_human;ORPHANET, CTD_human, CTD_human;UNIPROT	0.0016665188126652318	4.4901556002793536e-1	0.374387200771356	1.002710955686723	0.003905790501645076
P2RX4	non hit	Epilepsy, Epilepsy, Temporal Lobe, Uncinate Epilepsy, Epilepsy, Cryptogenic, Epilepsy, Benign Psychomotor, Childhood, Epilepsy, Lateral Temporal, Awakening Epilepsy	CTD_human	0.06318941406105304	4.7307688803817255e-1	0.23032912059154995	1.071102950762509	0.09909715367954676
PAFAH1B1	non hit	Schizophrenia, Epileptic encephalopathy	PSYGENET, GENOMICS_ENGLAND	0.12778474128845152	4.7166473923022884e-1	0.22476240457669097	1.146403260667476	0.19711461811648864
PALM	non hit	Late-onset Alzhiemers Disease	Kunkle et al.	0.00389838392371901	4.776736515829715e-1	0.48773838901875494	1.0087035997450065	0.01250231121566975
PARK7	non hit	Parkinson Disease, Amyotrophic Lateral Sclerosis, Guam Form, Autosomal Dominant Juvenile Parkinson Disease, PARKINSON DISEASE 7, AUTOSOMAL RECESSIVE EARLY-ONSET, PARKINSON DISEASE 2, AUTOSOMAL RECESSIVE JUVENILE, Young onset Parkinson disease	CTD_human;GENOMICS_ENGLAND, ORPHANET, CTD_human, CTD_human;UNIPROT	0.08567428982927668	4.476302662158929e-1	0.35153567756570525	1.13973401450378	0.1886971746268035
PARP1	non hit	Autosomal Dominant Juvenile Parkinson Disease, PARKINSON DISEASE 2, AUTOSOMAL RECESSIVE JUVENILE	CTD_human	-0.038979056441993405	4.8321377009375605e-1	0.4365001161341472	0.9276995494315896	-0.10827045411296018
PDE4B	non hit	Schizophrenia	CTD_human	1.4117435098471918	1.33329261796351e-1	0.006962131606337472	1.573978432043026	0.6544157719777016
PDE4D	non hit	Schizophrenia	PSYGENET	-0.008024386116901717	4.3226261345002037e-1	0.3092454425985912	0.9891467953295504	-0.01574345339902074
PDGFA	non hit	AMYOTROPHIC LATERAL SCLEROSIS 1, Amyotrophic Lateral Sclerosis, Sporadic	CTD_human	-0.13486357030938806	3.440016567098894e-1	0.1508326618623551	0.8924439433693797	-0.16416654217459672
PENK	non hit	AMYOTROPHIC LATERAL SCLEROSIS 1, Amyotrophic Lateral Sclerosis, Sporadic	CTD_human	-0.553939338626801	2.0517581251957634e-1	0.037802207446718	0.7634379250539138	-0.3894172382681686
PFN1	non hit	Amyotrophic Lateral Sclerosis, AMYOTROPHIC LATERAL SCLEROSIS 18	ORPHANET, CTD_human;UNIPROT	-0.016051076892487415	3.748235972427225e-1	0.19809985407751016	0.9843010266760284	-0.022828495504791504
PHB	non hit	Schizophrenia	CTD_human	-0.001437108711144296	4.74621489164335e-1	0.49264229188948105	0.996765468336054	-0.004674005982982148
PHF12	non hit	austism spectrum disorder	Satterstrome et al.	-0.1934974192631062	2.1477035781379158e-1	0.04258478743486355	0.9067883897069096	-0.1411621755990214
PHF2	non hit	austism spectrum disorder	Satterstrome et al.	-0.4245613908707336	1.4518186269444824e-1	0.02155197604714664	0.8381263534934464	-0.2547603380546429
PHF21A	negative hit	austism spectrum disorder	Satterstrome et al.	-3.695209011944844	9.375e-4	5.363114481596155e-4	0.4569689590767248	-1.1298319254618552
PICALM	positive hit	Late-onset Alzhiemers Disease, Alzheimer's Disease, Alzheimer's Disease, Focal Onset	Kunkle et al., CTD_human	2.524544435073588	3.0000000000000005e-3	4.121144551945763e-4	1.676912381904506	0.7458073105515474
PICK1	non hit	Schizophrenia	PSYGENET	-0.03691138967722416	4.657970087888673e-1	0.4535043041530082	0.9282065524633876	-0.10748221296526426
PIK3CA	non hit	Schizophrenia, Epileptic encephalopathy	PSYGENET, GENOMICS_ENGLAND	0.20813090443998816	3.7839010926202826e-1	0.07600173446256556	1.137579917587809	0.1859679014938292
PIK3CB	non hit	Schizophrenia	CTD_human	0.07832142185358439	4.5898353163618083e-1	0.196392978242129	1.0798266183830645	0.11079968564857608
PIP4K2A	non hit	Schizophrenia	PSYGENET	-0.2159047492016756	4.171268723130843e-1	0.26529720886326413	0.7712867566138555	-0.3746607555900549
PITPNM1	negative hit	Schizophrenia	CTD_human	-0.81110773561414	6.131862583816645e-2	0.007710815110985578	0.7663717629034504	-0.3838836891755373
PLCB1	negative hit	Schizophrenia, Epileptic encephalopathy, EPILEPTIC ENCEPHALOPATHY, EARLY INFANTILE, 12	CTD_human, GENOMICS_ENGLAND	-0.691056773969903	6.658433227895369e-2	0.008248486947020498	0.7946212575729348	-0.3316607062123756
PLEKHA6	non hit	Schizophrenia	PSYGENET	0.020113258670348293	4.401745026522509e-1	0.32457113278403826	1.028939025197655	0.04115749083110514
PML	non hit	Schizophrenia	CTD_human	0.006010680053266741	4.8331914432589484e-1	0.4340797484860114	1.01156173340375	0.016584367110973924
POGZ	negative hit	austism spectrum disorder	Satterstrome et al.	-4.059074327460605	0e0	1.4317989077438715e-4	0.4809909814292513	-1.0559182511400134
POLG	negative hit	Epilepsy, Jacksonian Seizure, Seizures, Epilepsy, Cryptogenic, Complex partial seizures, Generalized seizures, Seizures, Clonic, Visual seizure, Tonic Seizures, Epileptic drop attack, Seizures, Somatosensory, Seizures, Auditory, Olfactory seizure, Gustatory seizure, Vertiginous seizure, Tonic - clonic seizures, Epileptic encephalopathy, Non-epileptic convulsion, Single Seizure, Awakening Epilepsy, Atonic Absence Seizures, Convulsive Seizures, Seizures, Focal, Seizures, Sensory, Autosomal Dominant Juvenile Parkinson Disease, SPINOCEREBELLAR ATAXIA WITH EPILEPSY, PARKINSON DISEASE 2, AUTOSOMAL RECESSIVE JUVENILE, Nonepileptic Seizures, EPILEPSY, PROGRESSIVE MYOCLONIC, 5, FORMERLY, EPILEPSY, PROGRESSIVE MYOCLONIC, WITH SENSORY ATAXIC NEUROPATHY, Absence Seizures, Epileptic Seizures, Myoclonic Seizures, Generalized Absence Seizures	CTD_human, GENOMICS_ENGLAND, ORPHANET;UNIPROT, UNIPROT	-0.7928688291297462	9.8110704403634e-2	0.013020954345893876	0.7471447185097339	-0.4205403813846378
PON2	non hit	Amyotrophic Lateral Sclerosis	ORPHANET	-0.5399200504429218	2.0898134354867803e-1	0.03934517017426599	0.7661745236316507	-0.3842550399443398
PPP1R9B	non hit	austism spectrum disorder	Satterstrome et al.	-0.12596872605571768	3.4788397818119404e-1	0.15519007937019974	0.8977072807300012	-0.15568299901120924
PPP2R2B	non hit	Schizophrenia	PSYGENET	-0.038479353719307705	4.886975151724258e-1	0.374201638402616	0.9394329543915012	-0.09013789206949732
PPP2R5D	non hit	austism spectrum disorder	Satterstrome et al.	-0.07572588939756703	3.2491649986501486e-1	0.12262233345278846	0.9440370178772364	-0.08308466277818771
PPP3CC	non hit	Schizophrenia	PSYGENET	0.0033998018426120587	4.878002365771482e-1	0.360701014389515	1.0053355089795577	0.007677050024633892
PPP3R1	non hit	Schizophrenia	PSYGENET	0.08095109078518481	4.5870151790175767e-1	0.18469618495728984	1.0794949081376903	0.1103564383378817
PPP5C	non hit	austism spectrum disorder	Satterstrome et al.	0.053284898298713614	4.97231566762424e-1	0.2795890686322683	1.0690079065933076	0.0962725235549158
PRKCA	non hit	Schizophrenia	PSYGENET	0.1290850267947468	4.0250640441483704e-1	0.09833693936638038	1.0928926195108473	0.12815165818317484
PRNP	non hit	Alzheimer's Disease, Alzheimer's Disease, Focal Onset, Familial Progressive Myoclonic Epilepsy	CTD_human	0.4477556601602607	2.294045167799832e-1	0.047845189410868565	1.2650262130931265	0.3391672798663378
PRPH	non hit	Amyotrophic Lateral Sclerosis, AMYOTROPHIC LATERAL SCLEROSIS 1, Amyotrophic Lateral Sclerosis, Sporadic	ORPHANET, CTD_human	-0.031855571125939196	4.910708845533721e-1	0.3469847817833108	0.9531016497945852	-0.0692980068444126
PRR12	non hit	austism spectrum disorder	Satterstrome et al.	-0.14715093908980278	2.956261886296969e-1	0.08518587133011969	0.9090480752351447	-0.13757150116182426
PSD	non hit	epilepsy, Schizophrenia	Stevelink et al. 2023 - Epilepsy Consortium GWAS, PSYGENET	0.23372869855335493	4.0749013864215283e-1	0.10631121108619204	1.1810832139804115	0.24011061432659325
PSEN1	non hit	Alzheimer's Disease, Frontotemporal dementia, Alzheimer's Disease, Focal Onset, Behavioral variant of frontotemporal dementia	CTD_human, CTD_human;UNIPROT, ORPHANET	-0.6025489347893948	1.854583895658665e-1	0.032116690271836945	0.7560167401574436	-0.403509915104052
PSEN2	non hit	Alzheimer's Disease, Schizophrenia, Alzheimer's Disease, Focal Onset	CTD_human, PSYGENET	5.584854069419901e-5	4.6508874361102465e-1	0.4437751402598924	1.0001097202926224	1.582842387134405e-4
PSMC5	negative hit	Late-onset Alzhiemers Disease	Kunkle et al.	-1.5974637050988	2.902329982358174e-2	0.00335119528150105	0.639274754605708	-0.645491972927795
PTEN	non hit	Epileptic encephalopathy, MACROCEPHALY/AUTISM SYNDROME, austism spectrum disorder	GENOMICS_ENGLAND, CTD_human;ORPHANET;UNIPROT, Satterstrome et al.	0.7100028568765498	2.566134377028508e-1	0.02318765949392845	1.3512744837941733	0.4343207584434984
PTGER3	non hit	Schizophrenia	PSYGENET	0.06890176005333037	4.3646485504061117e-1	0.14515065300051153	1.0586340148160232	0.08220391485531646
PTK2B	non hit	Late-onset Alzhiemers Disease	Kunkle et al.	0.07203243093622136	4.6063144849340326e-1	0.18799309163562655	1.071207242175181	0.09923761952290054
PTK7	non hit	austism spectrum disorder	Satterstrome et al.	-0.008434132727530883	4.4173268390859816e-1	0.3334661737351888	0.9878175188946766	-0.01768353981916254
RAPGEF2	non hit	Myoclonic Epilepsy, Idiopathic Myoclonic Epilepsy, Symptomatic Myoclonic Epilepsy, Early Childhood Epilepsy, Myoclonic, Myoclonic Astatic Epilepsy, Myoclonic Absence Epilepsy, Benign Infantile Myoclonic Epilepsy, Infantile Severe Myoclonic Epilepsy, Epilepsy, Myoclonic, Infantile	CTD_human	-0.09382445363304408	4.2760327079546234e-1	0.28582653961032767	0.8873013437811017	-0.1725039414927156
RELN	non hit	Alzheimer's Disease, Schizophrenia, Epileptic encephalopathy, Alzheimer's Disease, Focal Onset, Autism Spectrum Disorders, EPILEPSY, LATERAL TEMPORAL LOBE, AUTOSOMAL DOMINANT, EPILEPSY, FAMILIAL TEMPORAL LOBE, 7	CTD_human, GENOMICS_ENGLAND, CTD_human;ORPHANET, CTD_human;UNIPROT	-0.045767004636983584	4.6362668433556675e-1	0.43166184968307025	0.91672541278374	-0.12543842752080944
RFX3	negative hit	austism spectrum disorder	Satterstrome et al.	-3.343398443135791	0e0	3.0802060585293715e-4	0.516861659633106	-0.9521499065493424
RGS10	non hit	Schizophrenia	PSYGENET	0.008358509216623764	4.830060661315905e-1	0.4340797484860114	1.0161140770680352	0.02306237965096957
RGS2	non hit	Secondary Parkinson Disease, Schizophrenia, Parkinson Disease, Secondary Vascular	CTD_human, PSYGENET	0.4305856948261167	2.838500686273921e-1	0.02955026988476271	1.2154848151879334	0.2815318701746179
RIMS2	non hit	Schizophrenia	PSYGENET	-0.18105134529529743	3.0601090228608535e-1	0.09517743696122316	0.884389271225583	-0.1772465713654397
RIMS3	non hit	Schizophrenia	PSYGENET	0.006918270991737637	4.485385840329634e-1	0.36531425834744224	1.0110253811477254	0.015819215634918986
RMI1	positive hit	epilepsy	Stevelink et al. 2023 - Epilepsy Consortium GWAS	0.8293443607537889	7.992464247599028e-2	0.0038827834934768166	1.2692743940298952	0.34400398731415227
RYR2	non hit	Autism Spectrum Disorders, epilepsy	CTD_human, Stevelink et al. 2023 - Epilepsy Consortium GWAS	-0.048575326438213016	4.533243357998692e-1	0.1718712794245353	0.9569304389635648	-0.06351403852478012
SATB1	negative hit	austism spectrum disorder	Satterstrome et al.	-0.5606075197083302	9.257185859853491e-2	0.011968643812432078	0.8169467384589144	-0.2916860711871133
SCN1A	non hit	Epilepsy, Epilepsy, Generalized, Myoclonic Epilepsy, Generalized Nonconvulsive Seizure Disorder, Epilepsy, Atonic, Epilepsy, Cryptogenic, Epilepsy, Tonic, Seizure, Febrile, Simple, Symptomatic Generalized Epilepsy, Generalized convulsive epilepsy, Idiopathic Myoclonic Epilepsy, Symptomatic Myoclonic Epilepsy, Epilepsy, Akinetic, Early Childhood Epilepsy, Myoclonic, Myoclonic Astatic Epilepsy, Myoclonic Absence Epilepsy, Epileptic encephalopathy, Seizure, Febrile, Complex, Awakening Epilepsy, Benign Infantile Myoclonic Epilepsy, Infantile Severe Myoclonic Epilepsy, Epilepsy, Myoclonic, Infantile, Autism Spectrum Disorders, GENERALIZED EPILEPSY WITH FEBRILE SEIZURES PLUS, TYPE 1, GENERALIZED EPILEPSY WITH FEBRILE SEIZURES PLUS, TYPE 2, Generalized Epilepsy with Febrile Seizures Plus, austism spectrum disorder, epilepsy, Epilepsy, Epilepsy, Generalized, Myoclonic Epilepsy, Generalized Nonconvulsive Seizure Disorder, Epilepsy, Atonic, Epilepsy, Cryptogenic, Epilepsy, Tonic, Seizure, Febrile, Simple, Symptomatic Generalized Epilepsy, Generalized convulsive epilepsy, Idiopathic Myoclonic Epilepsy, Symptomatic Myoclonic Epilepsy, Epilepsy, Akinetic, Early Childhood Epilepsy, Myoclonic, Myoclonic Astatic Epilepsy, Myoclonic Absence Epilepsy, Epileptic encephalopathy, Seizure, Febrile, Complex, Awakening Epilepsy, Benign Infantile Myoclonic Epilepsy, Infantile Severe Myoclonic Epilepsy, Epilepsy, Myoclonic, Infantile, Autism Spectrum Disorders, GENERALIZED EPILEPSY WITH FEBRILE SEIZURES PLUS, TYPE 1, GENERALIZED EPILEPSY WITH FEBRILE SEIZURES PLUS, TYPE 2, Generalized Epilepsy with Febrile Seizures Plus, Epilepsy, Epilepsy, Generalized, Myoclonic Epilepsy, Generalized Nonconvulsive Seizure Disorder, Epilepsy, Atonic, Epilepsy, Cryptogenic, Epilepsy, Tonic, Seizure, Febrile, Simple, Symptomatic Generalized Epilepsy, Generalized convulsive epilepsy, Idiopathic Myoclonic Epilepsy, Symptomatic Myoclonic Epilepsy, Epilepsy, Akinetic, Early Childhood Epilepsy, Myoclonic, Myoclonic Astatic Epilepsy, Myoclonic Absence Epilepsy, Epileptic encephalopathy, Seizure, Febrile, Complex, Awakening Epilepsy, Benign Infantile Myoclonic Epilepsy, Infantile Severe Myoclonic Epilepsy, Epilepsy, Myoclonic, Infantile, Autism Spectrum Disorders, GENERALIZED EPILEPSY WITH FEBRILE SEIZURES PLUS, TYPE 1, GENERALIZED EPILEPSY WITH FEBRILE SEIZURES PLUS, TYPE 2, Generalized Epilepsy with Febrile Seizures Plus	CTD_human, GENOMICS_ENGLAND, CTD_human;ORPHANET;UNIPROT, CTD_human;UNIPROT, ORPHANET, Satterstrome et al., Stevelink et al. 2023 - Epilepsy Consortium GWAS, CTD_human, GENOMICS_ENGLAND, CTD_human;ORPHANET;UNIPROT, CTD_human;UNIPROT, ORPHANET, CTD_human, GENOMICS_ENGLAND, CTD_human;ORPHANET;UNIPROT, CTD_human;UNIPROT, ORPHANET	0.38234739304755694	2.7834284934792386e-1	0.02793573720232039	1.1859688769053187	0.24606615008331503
SCN2A	non hit	austism spectrum disorder, epilepsy, Epilepsy, Epilepsy, Cryptogenic, Seizure, Febrile, Simple, Familial benign neonatal epilepsy, Early infantile epileptic encephalopathy with suppression bursts, Epileptic encephalopathy, Seizure, Febrile, Complex, Awakening Epilepsy, Infantile Severe Myoclonic Epilepsy, Epilepsy, Benign Neonatal, 3, SEIZURES, BENIGN FAMILIAL INFANTILE, 3, EPILEPTIC ENCEPHALOPATHY, EARLY INFANTILE, 11, Generalized Epilepsy with Febrile Seizures Plus, Epilepsy, Epilepsy, Cryptogenic, Seizure, Febrile, Simple, Familial benign neonatal epilepsy, Early infantile epileptic encephalopathy with suppression bursts, Epileptic encephalopathy, Seizure, Febrile, Complex, Awakening Epilepsy, Infantile Severe Myoclonic Epilepsy, Epilepsy, Benign Neonatal, 3, SEIZURES, BENIGN FAMILIAL INFANTILE, 3, EPILEPTIC ENCEPHALOPATHY, EARLY INFANTILE, 11, Generalized Epilepsy with Febrile Seizures Plus	Satterstrome et al., Stevelink et al. 2023 - Epilepsy Consortium GWAS, CTD_human, ORPHANET, GENOMICS_ENGLAND, UNIPROT, CTD_human;UNIPROT, CTD_human, ORPHANET, GENOMICS_ENGLAND, UNIPROT, CTD_human;UNIPROT	-0.3650006246261819	1.633197123057191e-1	0.02677364086376978	0.8513678477563676	-0.232145487688016
SCN3A	non hit	epilepsy, Epilepsy, Complex Partial, Cryptogenic Partial Complex Epilepsy, Epilepsy, Symptomatic, Partial Complex	Stevelink et al. 2023 - Epilepsy Consortium GWAS, CTD_human	-0.16906177476890036	2.7192201473509564e-1	0.06839880955585903	0.9043019938729044	-0.1451234502273532
SCN7A	non hit	epilepsy	Stevelink et al. 2023 - Epilepsy Consortium GWAS	0.23575183559384735	3.129875619285804e-1	0.043145129152055255	1.1271686060055823	0.17270333525664572
SCN8A	non hit	epilepsy, Epilepsy, Status Epilepticus, Epilepsy, Cryptogenic, Familial benign neonatal epilepsy, Grand Mal Status Epilepticus, Complex Partial Status Epilepticus, Other generalized epilepsy and epileptic syndromes, Epileptic encephalopathy, Awakening Epilepsy, Status Epilepticus, Subclinical, Non-Convulsive Status Epilepticus, Simple Partial Status Epilepticus, EPILEPTIC ENCEPHALOPATHY, EARLY INFANTILE, 13, SEIZURES, BENIGN FAMILIAL INFANTILE, 5, Epilepsy, Status Epilepticus, Epilepsy, Cryptogenic, Familial benign neonatal epilepsy, Grand Mal Status Epilepticus, Complex Partial Status Epilepticus, Other generalized epilepsy and epileptic syndromes, Epileptic encephalopathy, Awakening Epilepsy, Status Epilepticus, Subclinical, Non-Convulsive Status Epilepticus, Simple Partial Status Epilepticus, EPILEPTIC ENCEPHALOPATHY, EARLY INFANTILE, 13, SEIZURES, BENIGN FAMILIAL INFANTILE, 5	Stevelink et al. 2023 - Epilepsy Consortium GWAS, CTD_human, ORPHANET, CLINGEN, GENOMICS_ENGLAND, CTD_human;UNIPROT, CTD_human, ORPHANET, CLINGEN, GENOMICS_ENGLAND, CTD_human;UNIPROT	-0.2517240725439846	1.4030875645598065e-1	0.020618188862187786	0.9016724073234896	-0.1493247214667378
SCN9A	non hit	epilepsy, Myoclonic Epilepsy, Idiopathic Myoclonic Epilepsy, Symptomatic Myoclonic Epilepsy, Early Childhood Epilepsy, Myoclonic, Myoclonic Astatic Epilepsy, Myoclonic Absence Epilepsy, Epileptic encephalopathy, Benign Infantile Myoclonic Epilepsy, Infantile Severe Myoclonic Epilepsy, Epilepsy, Myoclonic, Infantile, Generalized Epilepsy With Febrile Seizures Plus, 7, FEBRILE SEIZURES, FAMILIAL, 3B, Generalized Epilepsy with Febrile Seizures Plus, Myoclonic Epilepsy, Idiopathic Myoclonic Epilepsy, Symptomatic Myoclonic Epilepsy, Early Childhood Epilepsy, Myoclonic, Myoclonic Astatic Epilepsy, Myoclonic Absence Epilepsy, Epileptic encephalopathy, Benign Infantile Myoclonic Epilepsy, Infantile Severe Myoclonic Epilepsy, Epilepsy, Myoclonic, Infantile, Generalized Epilepsy With Febrile Seizures Plus, 7, FEBRILE SEIZURES, FAMILIAL, 3B, Generalized Epilepsy with Febrile Seizures Plus	Stevelink et al. 2023 - Epilepsy Consortium GWAS, CTD_human, GENOMICS_ENGLAND, CTD_human;ORPHANET, CTD_human;UNIPROT, ORPHANET, CTD_human, GENOMICS_ENGLAND, CTD_human;ORPHANET, CTD_human;UNIPROT, ORPHANET	-0.6706734939127863	1.5130822096810495e-1	0.0228524116193166	0.7533117196043343	-0.40868112073596174
SERPINI1	non hit	Schizophrenia, Familial Progressive Myoclonic Epilepsy	PSYGENET, CTD_human	-0.4911032210730076	1.2671573030653335e-1	0.017749251894354702	0.8233062100861159	-0.2804989867073299
SETD5	negative hit	austism spectrum disorder	Satterstrome et al.	-3.1646047816159126	0e0	1.466262807975794e-4	0.5643057171897605	-0.8254511287544467
SETX	non hit	Amyotrophic Lateral Sclerosis 4, Juvenile	CTD_human;ORPHANET;UNIPROT	0.07246690167878213	4.960646307059345e-1	0.2775246944758818	1.0944246652926952	0.13017265004264603
SHANK2	non hit	austism spectrum disorder	Satterstrome et al.	0.1645361991524821	4.2797858665946814e-1	0.12262233345278846	1.1332964105983157	0.18052524348202537
SHC1	non hit	AMYOTROPHIC LATERAL SCLEROSIS 1, Amyotrophic Lateral Sclerosis, Sporadic	CTD_human	0.05565372137444535	2.625656273379738e-1	0.0618841107723829	1.0324378348559256	0.04605491671001361
SIGMAR1	non hit	Amyotrophic Lateral Sclerosis, Jacksonian Seizure, Schizophrenia, Seizures, Complex partial seizures, Generalized seizures, Seizures, Clonic, Visual seizure, Tonic Seizures, Epileptic drop attack, Amyotrophic Lateral Sclerosis With Dementia, Seizures, Somatosensory, Seizures, Auditory, Olfactory seizure, Gustatory seizure, Vertiginous seizure, Tonic - clonic seizures, Amyotrophic Lateral Sclerosis, Guam Form, Non-epileptic convulsion, Single Seizure, Atonic Absence Seizures, Convulsive Seizures, Seizures, Focal, Seizures, Sensory, AMYOTROPHIC LATERAL SCLEROSIS 16, JUVENILE, Juvenile amyotrophic lateral sclerosis, Nonepileptic Seizures, Absence Seizures, Epileptic Seizures, Myoclonic Seizures, Generalized Absence Seizures	CTD_human, PSYGENET, CTD_human;UNIPROT, ORPHANET	0.3707360482183963	4.883667413807837e-1	0.360701014389515	1.7865229340033653	0.8371544342481485
SIN3A	non hit	austism spectrum disorder	Satterstrome et al.	-0.016899353109969293	4.8414304093696303e-1	0.24885855582373584	0.980794731972444	-0.027976864816295625
SKI	non hit	austism spectrum disorder	Satterstrome et al.	-0.08179482136568635	3.809878942673348e-1	0.20676775003432785	0.9205112641037634	-0.11949271924676932
SLC12A2	non hit	Epilepsy, Epilepsy, Temporal Lobe, Uncinate Epilepsy, Schizophrenia, Epilepsy, Cryptogenic, Epilepsy, Benign Psychomotor, Childhood, Epilepsy, Lateral Temporal, Awakening Epilepsy	CTD_human, PSYGENET	0.25023138248525756	2.66929178973967e-1	0.025652192963333213	1.1151916146759802	0.15729161847924894
SLC1A1	negative hit	Epilepsy, Epilepsy, Temporal Lobe, Uncinate Epilepsy, Jacksonian Seizure, Schizophrenia, Seizures, Epilepsy, Cryptogenic, Complex partial seizures, Generalized seizures, Seizures, Clonic, Visual seizure, Tonic Seizures, Epileptic drop attack, Epilepsy, Benign Psychomotor, Childhood, Epilepsy, Lateral Temporal, Immersion Related Epilepsy, Seizures, Somatosensory, Seizures, Auditory, Olfactory seizure, Gustatory seizure, Vertiginous seizure, Tonic - clonic seizures, Non-epileptic convulsion, Single Seizure, Awakening Epilepsy, Atonic Absence Seizures, Convulsive Seizures, Seizures, Focal, Seizures, Sensory, Nonepileptic Seizures, Absence Seizures, Epileptic Seizures, Myoclonic Seizures, Generalized Absence Seizures	CTD_human, ORPHANET	-0.8316514451531988	1.610256706753008e-2	0.0018186406097757105	0.8102873994636114	-0.30349438906288495
SLC1A2	non hit	Amyotrophic Lateral Sclerosis, Epilepsy, Schizophrenia, Epilepsy, Cryptogenic, Amyotrophic Lateral Sclerosis With Dementia, Amyotrophic Lateral Sclerosis, Guam Form, Epileptic encephalopathy, Awakening Epilepsy, EPILEPTIC ENCEPHALOPATHY, EARLY INFANTILE, 41	CTD_human, PSYGENET, GENOMICS_ENGLAND, CTD_human;UNIPROT	0.3741671357342803	3.187692838340987e-1	0.04603677115305831	1.2140919577377536	0.27987769832166054
SLC1A4	non hit	Schizophrenia	PSYGENET	-0.3042734425391948	1.2882917530911742e-1	0.01801992042898341	0.8861089520925927	-0.17444399770987612
SLC1A6	non hit	Schizophrenia	PSYGENET	0.019574933895328963	4.8884266776954194e-1	0.3933827144267221	1.03405371836603	0.04831113459600652
SLC25A12	non hit	Schizophrenia, Epileptic encephalopathy	PSYGENET, GENOMICS_ENGLAND	0.002641423473231443	4.773367853893442e-1	0.48773838901875494	1.0058890447570468	0.008471176508241503
SLC25A27	non hit	Schizophrenia	PSYGENET	0.02745910176960385	4.6494476073201235e-1	0.4486358609293486	1.0561988197623038	0.07888143439926353
SLC2A1	negative hit	Jacksonian Seizure, Seizures, Complex partial seizures, Generalized seizures, Seizures, Clonic, Visual seizure, Tonic Seizures, Epileptic drop attack, Seizures, Somatosensory, Seizures, Auditory, Olfactory seizure, Gustatory seizure, Vertiginous seizure, Tonic - clonic seizures, Epileptic encephalopathy, Non-epileptic convulsion, Single Seizure, Atonic Absence Seizures, Convulsive Seizures, Seizures, Focal, Seizures, Sensory, Cryohydrocytosis, Stomatin-Deficient, with Mental Retardation, Seizures, Cataracts, and Massive Hepatosplenomegaly, EPILEPSY, CHILDHOOD ABSENCE, 1, Nonepileptic Seizures, EPILEPSY, IDIOPATHIC GENERALIZED, SUSCEPTIBILITY TO, 12, Absence Seizures, Epileptic Seizures, Myoclonic Seizures, Generalized Absence Seizures	CTD_human, GENOMICS_ENGLAND, CTD_human;ORPHANET;UNIPROT, ORPHANET, UNIPROT	-0.5011026703500924	9.887494451475246e-2	0.013020954345893876	0.8317451206526498	-0.26578659717672354
SLC30A1	positive hit	Jacksonian Seizure, Seizures, Complex partial seizures, Generalized seizures, Seizures, Clonic, Visual seizure, Tonic Seizures, Epileptic drop attack, Seizures, Somatosensory, Seizures, Auditory, Olfactory seizure, Gustatory seizure, Vertiginous seizure, Tonic - clonic seizures, Non-epileptic convulsion, Single Seizure, Atonic Absence Seizures, Convulsive Seizures, Seizures, Focal, Seizures, Sensory, Nonepileptic Seizures, Absence Seizures, Epileptic Seizures, Myoclonic Seizures, Generalized Absence Seizures	CTD_human	2.868156358013008	0e0	6.898551204496084e-5	1.6124504891664195	0.6892548627804239
SLC6A11	negative hit	Schizophrenia	PSYGENET	-0.4019818197234721	9.181987912700236e-2	0.012025099179156656	0.8649117246374777	-0.20937520020343472
SLC8A1	non hit	Jacksonian Seizure, Seizures, Status Epilepticus, Complex partial seizures, Generalized seizures, Seizures, Clonic, Visual seizure, Tonic Seizures, Epileptic drop attack, Grand Mal Status Epilepticus, Complex Partial Status Epilepticus, Seizures, Somatosensory, Seizures, Auditory, Olfactory seizure, Gustatory seizure, Vertiginous seizure, Tonic - clonic seizures, Non-epileptic convulsion, Single Seizure, Atonic Absence Seizures, Convulsive Seizures, Seizures, Focal, Seizures, Sensory, Status Epilepticus, Subclinical, Non-Convulsive Status Epilepticus, Simple Partial Status Epilepticus, Nonepileptic Seizures, Absence Seizures, Epileptic Seizures, Myoclonic Seizures, Generalized Absence Seizures	CTD_human	-0.029573677629599813	3.544763455249052e-1	0.1647423414991828	0.9741661030704164	-0.03776031062401962
SLC8A3	non hit	Jacksonian Seizure, Seizures, Status Epilepticus, Complex partial seizures, Generalized seizures, Seizures, Clonic, Visual seizure, Tonic Seizures, Epileptic drop attack, Grand Mal Status Epilepticus, Complex Partial Status Epilepticus, Seizures, Somatosensory, Seizures, Auditory, Olfactory seizure, Gustatory seizure, Vertiginous seizure, Tonic - clonic seizures, Non-epileptic convulsion, Single Seizure, Atonic Absence Seizures, Convulsive Seizures, Seizures, Focal, Seizures, Sensory, Status Epilepticus, Subclinical, Non-Convulsive Status Epilepticus, Simple Partial Status Epilepticus, Nonepileptic Seizures, Absence Seizures, Epileptic Seizures, Myoclonic Seizures, Generalized Absence Seizures	CTD_human	-0.22422840631385416	3.2121042636030417e-1	0.11649001717501144	0.8466587624767944	-0.24014747229311675
SLIT2	non hit	Epilepsy, Temporal Lobe, Uncinate Epilepsy, Epilepsy, Benign Psychomotor, Childhood, Epilepsy, Lateral Temporal	CTD_human	0.14665924710308	4.0904613773404946e-1	0.10713641378797964	1.1104814527594329	0.15118529722037916
SLIT3	non hit	Schizophrenia	PSYGENET	-0.14266046267203025	2.740534558839701e-1	0.07003548574656059	0.9179264184940245	-0.1235495838718175
SMARCC2	non hit	austism spectrum disorder	Satterstrome et al.	0.027163215908839185	4.742745230369977e-1	0.49264229188948105	1.0631497091437871	0.08834476660701447
SNCA	non hit	Parkinson Disease, Autosomal Dominant Juvenile Parkinson Disease, PARKINSON DISEASE 15, AUTOSOMAL RECESSIVE (disorder), PARKINSON DISEASE 4, AUTOSOMAL DOMINANT LEWY BODY (disorder), PARKINSON DISEASE 1, AUTOSOMAL DOMINANT (disorder), Atypical Parkinson Disease, PARKINSON DISEASE 2, AUTOSOMAL RECESSIVE JUVENILE, Autosomal dominant late onset Parkinson disease, Young onset Parkinson disease	CTD_human;GENOMICS_ENGLAND, CTD_human, ORPHANET, CTD_human;UNIPROT	-0.1869000272084292	2.9406559479420213e-1	0.08518587133011969	0.8859314957877457	-0.17473294747074564
SNCAIP	non hit	Parkinson Disease, PARKINSON DISEASE, LATE-ONSET	GENOMICS_ENGLAND, CTD_human	-0.15575345328772955	3.174988216267407e-1	0.1082750676029773	0.8942042369007223	-0.16132371324167732
SNCB	non hit	Schizophrenia	PSYGENET	-0.10362613970885493	4.5830961807074205e-1	0.4100264077715928	0.8306786217727357	-0.2676376689786734
SOD1	non hit	Amyotrophic Lateral Sclerosis, Parkinson Disease, Schizophrenia, Amyotrophic Lateral Sclerosis With Dementia, Amyotrophic Lateral Sclerosis, Guam Form, AMYOTROPHIC LATERAL SCLEROSIS 1, Amyotrophic Lateral Sclerosis, Sporadic, AMYOTROPHIC LATERAL SCLEROSIS 1, AUTOSOMAL RECESSIVE	CTD_human;ORPHANET, CTD_human, PSYGENET, CTD_human;UNIPROT, UNIPROT	4.289415762096692	2.882045742753209e-1	0.030274945412966305	7.081214591008443	2.8239968368813626
SOD2	non hit	Alzheimer's Disease, Amyotrophic Lateral Sclerosis, Jacksonian Seizure, Parkinson Disease, Schizophrenia, Seizures, Complex partial seizures, Generalized seizures, Seizures, Clonic, Visual seizure, Tonic Seizures, Epileptic drop attack, Amyotrophic Lateral Sclerosis With Dementia, Seizures, Somatosensory, Seizures, Auditory, Olfactory seizure, Gustatory seizure, Vertiginous seizure, Tonic - clonic seizures, Amyotrophic Lateral Sclerosis, Guam Form, Alzheimer's Disease, Focal Onset, Non-epileptic convulsion, Single Seizure, Atonic Absence Seizures, Convulsive Seizures, Seizures, Focal, Seizures, Sensory, Nonepileptic Seizures, Absence Seizures, Epileptic Seizures, Myoclonic Seizures, Generalized Absence Seizures	CTD_human, PSYGENET	0.06589891115080453	4.8797518746097374e-1	0.4004938036609166	1.121806143708482	0.16582338924972584
SORL1	non hit	Late-onset Alzhiemers Disease, Alzheimer's Disease, Alzheimer's Disease, Focal Onset	Kunkle et al., CTD_human;UNIPROT, CTD_human	0.09316837902397009	4.9134115507747206e-1	0.344717534425928	1.1498368664282892	0.20142919274404175
SPAST	non hit	austism spectrum disorder	Satterstrome et al.	-0.09389565301387556	4.879175762757704e-1	0.3816106416052116	0.8559349243408768	-0.22442698038659795
SPOCK1	non hit	epilepsy	Stevelink et al. 2023 - Epilepsy Consortium GWAS	0.08025756282912037	4.354725439483933e-1	0.14515065300051153	1.068622327443938	0.0957520657845856
SQSTM1	positive hit	Amyotrophic Lateral Sclerosis, Amyotrophic Lateral Sclerosis With Dementia, Amyotrophic Lateral Sclerosis, Guam Form, Frontotemporal Dementia With Motor Neuron Disease, Behavioral variant of frontotemporal dementia, FRONTOTEMPORAL DEMENTIA AND/OR AMYOTROPHIC LATERAL SCLEROSIS 3	CTD_human;ORPHANET, CTD_human, ORPHANET, CTD_human;UNIPROT	0.9200942467313824	3.6363636363636364e-3	4.3398651993461134e-4	1.2088473221563003	0.2736320431996841
ST3GAL5	non hit	Epileptic encephalopathy, Amish Infantile Epilepsy Syndrome	GENOMICS_ENGLAND, CTD_human;ORPHANET	-0.16207235718886492	3.276852763900845e-1	0.12768863882335768	0.8818958117613069	-0.18131987077570488
STAMBP	non hit	Epilepsy, Epilepsy, Cryptogenic, Epileptic encephalopathy, Awakening Epilepsy	CTD_human, GENOMICS_ENGLAND	0.31082978584554705	4.3075694094561606e-1	0.13027562362747305	1.275590978621586	0.35116579954827776
STX1A	non hit	Schizophrenia	PSYGENET	-0.16744764434293824	2.778149387482786e-1	0.07254677602949067	0.9031493072238672	-0.14696358338801702
STX3	non hit	Late-onset Alzhiemers Disease	Kunkle et al.	0.005617537527357768	4.6425737951843243e-1	0.4462044901007699	1.0111722404865855	0.01602876314697985
STXBP1	non hit	austism spectrum disorder, Myoclonic Epilepsy, Schizophrenia, Idiopathic Myoclonic Epilepsy, Symptomatic Myoclonic Epilepsy, Early Childhood Epilepsy, Myoclonic, Myoclonic Astatic Epilepsy, Myoclonic Absence Epilepsy, Early infantile epileptic encephalopathy with suppression bursts, Epileptic encephalopathy, Benign Infantile Myoclonic Epilepsy, Infantile Severe Myoclonic Epilepsy, Epilepsy, Myoclonic, Infantile, Epileptic Encephalopathy, Early Infantile, 4	Satterstrome et al., CTD_human, PSYGENET, ORPHANET, GENOMICS_ENGLAND, CTD_human;ORPHANET, CTD_human;UNIPROT	-1.2543387321442037	1.542263359479703e-1	0.023870585821739353	0.585092582719439	-0.7732631658118925
SYN1	non hit	Schizophrenia, Epilepsy, X-Linked, with Variable Learning Disabilities and Behavior Disorders	PSYGENET, CTD_human;ORPHANET	0.2585276324359289	2.916087321587787e-1	0.03256181573326412	1.1280448796789673	0.17382446702949056
SYN2	non hit	Jacksonian Seizure, Schizophrenia, Seizures, Complex partial seizures, Generalized seizures, Seizures, Clonic, Visual seizure, Tonic Seizures, Epileptic drop attack, Seizures, Somatosensory, Seizures, Auditory, Olfactory seizure, Gustatory seizure, Vertiginous seizure, Tonic - clonic seizures, Non-epileptic convulsion, Single Seizure, Atonic Absence Seizures, Convulsive Seizures, Seizures, Focal, Seizures, Sensory, Nonepileptic Seizures, Absence Seizures, Epileptic Seizures, Myoclonic Seizures, Generalized Absence Seizures	CTD_human	-0.07173313261886549	3.3717350508003596e-1	0.13961449389977557	0.943509152537112	-0.0838915820898787
SYNGAP1	non hit	austism spectrum disorder, Epilepsy, Schizophrenia, Epilepsy, Cryptogenic, Epileptic encephalopathy, Awakening Epilepsy	Satterstrome et al., CTD_human, PSYGENET, GENOMICS_ENGLAND	0.07307354994945141	4.887159161517601e-1	0.25730026531678063	1.0897112918354044	0.1239459579301076
SYNGR1	non hit	Schizophrenia	PSYGENET	0.02040796079707017	4.0539279211681445e-1	0.24554406706599952	1.0234657149740576	0.033462774402973655
SYNJ1	non hit	Parkinson Disease, Epileptic encephalopathy, PARKINSON DISEASE 20, EARLY-ONSET, EPILEPTIC ENCEPHALOPATHY, EARLY INFANTILE, 53	GENOMICS_ENGLAND, CTD_human;UNIPROT	-0.25490688348931995	2.763935994098401e-1	0.0717021270481028	0.8569425578454214	-0.22272959333720424
SYP	non hit	Schizophrenia	CTD_human	0.008050961586382254	4.57173197988247e-1	0.40763802969480534	1.0144220721499655	0.02065804159435955
SYT11	non hit	Schizophrenia	PSYGENET	-0.006639057057390902	4.644683016496169e-1	0.4365001161341472	0.9872990032673477	-0.018441024183211495
SYT17	non hit	Late-onset Alzhiemers Disease	Kunkle et al.	-0.06386011470999887	3.678729548780979e-1	0.18799309163562655	0.940839942466041	-0.08797878516540446
TAC1	non hit	Schizophrenia	CTD_human	0.015200135768171178	4.840388116502363e-1	0.42924650850414214	1.0291007269877752	0.041384198183032406
TAF1	non hit	Parkinson Disease	GENOMICS_ENGLAND	1.362640567536729	1.8643737143610345e-1	0.01365206473142069	1.6594625643055567	0.7307160841315454
TAF15	non hit	Amyotrophic Lateral Sclerosis	ORPHANET	-0.08311085651988254	3.307006985223167e-1	0.13289864543579138	0.936386792649126	-0.09482350891456642
TAOK1	positive hit	austism spectrum disorder	Satterstrome et al.	1.09092155736393	9.13259910795673e-2	0.004652828074901434	1.3829493937749182	0.46774836495857214
TARDBP	negative hit	Amyotrophic Lateral Sclerosis, Amyotrophic Lateral Sclerosis With Dementia, Amyotrophic Lateral Sclerosis, Guam Form, AMYOTROPHIC LATERAL SCLEROSIS 10 (disorder), FRONTOTEMPORAL DEMENTIA WITH TDP43 INCLUSIONS, TARDBP-RELATED, Amyotrophic Lateral Sclerosis 10, Frontotemporal Dementia With Motor Neuron Disease	CTD_human;ORPHANET, CTD_human, UNIPROT, ORPHANET	-4.930027324812314	0e0	7.249957288802268e-5	0.43802212465090096	-1.1909243521887685
TBKBP1	non hit	epilepsy	Stevelink et al. 2023 - Epilepsy Consortium GWAS	0.3792490599926144	4.9300893872857465e-1	0.32900654963006937	1.7237223393371286	0.7855274009219465
TBL1XR1	non hit	austism spectrum disorder	Satterstrome et al.	-1.6974631719140314	1.0600305269899779e-1	0.014309396159422423	0.528382954971497	-0.9203441672404036
TCF20	non hit	austism spectrum disorder	Satterstrome et al.	-0.035570659722117225	4.486071361309454e-1	0.374598838559414	0.9438213396290844	-0.08341430397097455
TCF4	positive hit	austism spectrum disorder, Jacksonian Seizure, Schizophrenia, Seizures, Complex partial seizures, Generalized seizures, Seizures, Clonic, Visual seizure, Tonic Seizures, Epileptic drop attack, Seizures, Somatosensory, Seizures, Auditory, Olfactory seizure, Gustatory seizure, Vertiginous seizure, Tonic - clonic seizures, Epileptic encephalopathy, Non-epileptic convulsion, Single Seizure, Atonic Absence Seizures, Convulsive Seizures, Seizures, Focal, Seizures, Sensory, Nonepileptic Seizures, Absence Seizures, Epileptic Seizures, Myoclonic Seizures, Generalized Absence Seizures	Satterstrome et al., CTD_human, PSYGENET, GENOMICS_ENGLAND	0.6874653991794754	6.44827268959965e-2	0.002727091908049753	1.2042132019930472	0.2680908391308144
TCF7L2	negative hit	austism spectrum disorder, Schizophrenia	Satterstrome et al., PSYGENET	-1.1906544925195557	1.6015436174469787e-2	0.0018547160355757864	0.7392518445434431	-0.4358621567982957
TFAM	non hit	Alzheimer's Disease, Secondary Parkinson Disease, Alzheimer's Disease, Focal Onset, Parkinson Disease, Secondary Vascular	CTD_human	0.6576385426366306	4.6245046464104533e-1	0.19181330598680937	1.888254809965778	0.9170534618762184
TIAM1	non hit	AMYOTROPHIC LATERAL SCLEROSIS 1, Amyotrophic Lateral Sclerosis, Sporadic	CTD_human	-0.11776437558412622	3.7771956534590095e-1	0.20154036694461944	0.8892803729957216	-0.16928975011866598
TLK2	negative hit	austism spectrum disorder	Satterstrome et al.	-1.3375552349993367	3.2563833452596856e-2	0.003812439913612403	0.6816090193424088	-0.5529836688387613
TM9SF4	non hit	austism spectrum disorder	Satterstrome et al.	-0.08796206504827213	3.597935918532976e-1	0.1750229407229808	0.9226063856541727	-0.11621281709497253
TMEM259	negative hit	Late-onset Alzhiemers Disease	Kunkle et al.	-1.5991115170582182	3.512541244863586e-2	0.004175930358207462	0.6275888772220012	-0.672108311285714
TOR1A	non hit	Parkinson Disease	GENOMICS_ENGLAND	-0.18954656593824804	3.403248326124264e-1	0.1437529558663646	0.8555877446009684	-0.22501227733302115
TPT1	non hit	Schizophrenia	PSYGENET	-0.15524899972628495	3.998776323792058e-1	0.2359721005114878	0.8423250372131535	-0.2475510455762391
TRAF7	non hit	austism spectrum disorder	Satterstrome et al.	0.05485209683196356	4.650214245814432e-1	0.21442279633028224	1.058502294964971	0.08202439729164622
TRIM23	non hit	austism spectrum disorder	Satterstrome et al.	-0.03135789859284431	4.527625195416591e-1	0.3957492558171303	0.9474407558354748	-0.07789236156099116
TRIP12	negative hit	austism spectrum disorder	Satterstrome et al.	-2.0546345901100755	4.9999999999999975e-3	9.32583149391772e-4	0.6250193195600947	-0.6780273102282117
TSC1	negative hit	Epilepsy, Jacksonian Seizure, Seizures, Epilepsy, Cryptogenic, Complex partial seizures, Generalized seizures, Seizures, Clonic, Visual seizure, Tonic Seizures, Epileptic drop attack, Seizures, Somatosensory, Seizures, Auditory, Olfactory seizure, Gustatory seizure, Vertiginous seizure, Tonic - clonic seizures, Epileptic encephalopathy, Jackknife Seizures, Non-epileptic convulsion, Single Seizure, Awakening Epilepsy, Atonic Absence Seizures, Convulsive Seizures, Seizures, Focal, Seizures, Sensory, Familial Progressive Myoclonic Epilepsy, Salaam Seizures, Nonepileptic Seizures, Absence Seizures, Epileptic Seizures, Myoclonic Seizures, Generalized Absence Seizures	CTD_human, GENOMICS_ENGLAND	-1.3798456488039876	4.6334830145148234e-2	0.005459449173228954	0.6552957668307205	-0.609781882848081
TSC2	non hit	Epilepsy, Jacksonian Seizure, Seizures, Epilepsy, Cryptogenic, Complex partial seizures, Generalized seizures, Seizures, Clonic, Visual seizure, Tonic Seizures, Epileptic drop attack, Seizures, Somatosensory, Seizures, Auditory, Olfactory seizure, Gustatory seizure, Vertiginous seizure, Tonic - clonic seizures, Epileptic encephalopathy, Jackknife Seizures, Non-epileptic convulsion, Single Seizure, Awakening Epilepsy, Atonic Absence Seizures, Convulsive Seizures, Seizures, Focal, Seizures, Sensory, Salaam Seizures, Nonepileptic Seizures, Absence Seizures, Epileptic Seizures, Myoclonic Seizures, Generalized Absence Seizures	CTD_human, GENOMICS_ENGLAND	-0.5824044747907242	1.673854272510653e-1	0.02793573720232039	0.7712036162516716	-0.3748162783608243
TUBA4A	negative hit	AMYOTROPHIC LATERAL SCLEROSIS 22 WITH OR WITHOUT FRONTOTEMPORAL DEMENTIA	CTD_human;UNIPROT	-0.7955984302669111	4.283470300222096e-2	0.004909033672101854	0.7875462350509289	-0.3445634715516885
TUBB4A	non hit	Parkinson Disease, Epileptic encephalopathy	GENOMICS_ENGLAND	-0.5871580794543737	2.710907506553214e-1	0.06839880955585903	0.7051395211490673	-0.5040193529008186
TUSC2	non hit	epilepsy	Stevelink et al. 2023 - Epilepsy Consortium GWAS	0.04421638641407611	4.05989291284319e-1	0.09517743696122316	1.0304590571606118	0.04328718396033902
TXNRD1	non hit	Epilepsy, Epilepsy, Cryptogenic, Awakening Epilepsy	CTD_human	0.00942193496453582	4.885802002329782e-1	0.363005151568331	1.0149504137531062	0.021409245065642048
UBE3A	positive hit	Epilepsy, Epilepsy, Cryptogenic, Epileptic encephalopathy, Awakening Epilepsy	CTD_human, GENOMICS_ENGLAND	2.7884765019728457	4.999999999999999e-3	4.704296680448792e-4	1.7875804021363992	0.8380081331664291
UBQLN1	non hit	epilepsy	Stevelink et al. 2023 - Epilepsy Consortium GWAS	0.2157174175511424	4.016080413130736e-1	0.10266816898897632	1.1632916646533011	0.21821285983295577
UBR1	positive hit	austism spectrum disorder	Satterstrome et al.	1.2953452898596671	6.75328209941212e-2	0.00305312544446639	1.4289897228669826	0.5149955407709198
UCHL1	non hit	Parkinson Disease, PARKINSON DISEASE 5, AUTOSOMAL DOMINANT, Young onset Parkinson disease	GENOMICS_ENGLAND, CTD_human;UNIPROT, ORPHANET	0.013596721330920656	4.8480681905308004e-1	0.4223475310101275	1.0254966766210494	0.03632281641054881
UNC13A	non hit	Amyotrophic Lateral Sclerosis, Amyotrophic Lateral Sclerosis With Dementia, Amyotrophic Lateral Sclerosis, Guam Form	CTD_human;ORPHANET, CTD_human	0.05783248001322105	4.724137646007701e-1	0.22476240457669097	1.0637872215340782	0.0892096121774264
VAMP2	non hit	epilepsy, Schizophrenia	Stevelink et al. 2023 - Epilepsy Consortium GWAS, PSYGENET	0.051963053486582665	4.8431197193815856e-1	0.2474831853958801	1.0611902888517897	0.08568337837103943
VAMP7	non hit	Schizophrenia	PSYGENET	-0.27874622990540343	4.318054143900946e-1	0.3092454425985912	0.6844957645277312	-0.5468864803782459
VAPB	non hit	Amyotrophic Lateral Sclerosis, AMYOTROPHIC LATERAL SCLEROSIS 8 (disorder)	ORPHANET, CTD_human;UNIPROT	0.3788864974791695	4.607754928249955e-1	0.20154036694461944	1.4586770153805868	0.5446604727740008
VCP	non hit	Amyotrophic Lateral Sclerosis, INCLUSION BODY MYOPATHY WITH EARLY-ONSET PAGET DISEASE AND FRONTOTEMPORAL DEMENTIA, AMYOTROPHIC LATERAL SCLEROSIS 14 WITH OR WITHOUT FRONTOTEMPORAL DEMENTIA, Frontotemporal Dementia With Motor Neuron Disease, Behavioral variant of frontotemporal dementia	ORPHANET, CTD_human;ORPHANET;UNIPROT, CTD_human;UNIPROT	-0.7171287846639798	3.411326235059905e-1	0.14515065300051153	0.5526440745433813	-0.8555774701427961
VDAC1	non hit	Epilepsy, Epilepsy, Cryptogenic, Awakening Epilepsy	CTD_human	0.040809033266938494	4.85109335127739e-1	0.41481310574780966	1.076828640874235	0.10678868755131812
VDAC2	non hit	Epilepsy, Epilepsy, Cryptogenic, Awakening Epilepsy	CTD_human	0.34037034467413035	4.636389404184895e-1	0.42924650850414214	1.9009218338910343	0.926699209431866
VEZF1	negative hit	austism spectrum disorder	Satterstrome et al.	-4.499892140114414	0e0	6.563235245565583e-5	0.4744120351387536	-1.0757874854782412
WAC	non hit	austism spectrum disorder	Satterstrome et al.	-0.026398423538008323	4.5753289437444744e-1	0.4100264077715928	0.9538406484902774	-0.06817982953214811
YWHAE	non hit	Schizophrenia	PSYGENET	-0.01939578511391214	4.6494130572422615e-1	0.441347901473672	0.9628598060363164	-0.054602340286893085
YWHAH	non hit	Schizophrenia	PSYGENET	-0.05098531321442645	3.475757854835669e-1	0.15666083728711083	0.9570507399981404	-0.06333268072656106
YWHAZ	non hit	Paranoid Schizophrenia	PSYGENET	-0.03504697146407744	4.991864302613792e-1	0.2921294206075737	0.9555618248505108	-0.06557887629506011
ZMYND8	negative hit	austism spectrum disorder	Satterstrome et al.	-2.665896484979562	0e0	8.831253252131146e-5	0.6339319159028621	-0.6576001912163092
