## Supplementary Table 3 for "A Massively Parallel CRISPR-Based Screening Platform for Modifiers of Neuronal Activity" (part 1 of 2)

gene	sgRNA	protospacer	oligo
ABAT	ABAT_-_8768533.23-P1	GCCCGCAAGTCGGAACCCGG	TGTTTGACAATCTCGGGCCCACCTTGTTGGCCCGCAAGTCGGAACCCGGGTTTAAGAGCTAAGCGCACATAAGTACCACTCC
ABAT	ABAT_-_8768504.23-P1	GCCAGCGCTGCCGGAACTCG	TGTTTGACAATCTCGGGCCCACCTTGTTGGCCAGCGCTGCCGGAACTCGGTTTAAGAGCTAAGCGCACATAAGTACCACTCC
ABAT	ABAT_+_8768492.23-P1	GGGATGCGCGCCCCGAGTTC	TGTTTGACAATCTCGGGCCCACCTTGTTGGGGATGCGCGCCCCGAGTTCGTTTAAGAGCTAAGCGCACATAAGTACCACTCC
ABAT	ABAT_+_8768682.23-P1	GCCGCGTCTTGGGAAGATGA	TGTTTGACAATCTCGGGCCCACCTTGTTGGCCGCGTCTTGGGAAGATGAGTTTAAGAGCTAAGCGCACATAAGTACCACTCC
ABAT	ABAT_-_8768523.23-P1	GGGGCGCGCATCCCGCAAGT	TGTTTGACAATCTCGGGCCCACCTTGTTGGGGGCGCGCATCCCGCAAGTGTTTAAGAGCTAAGCGCACATAAGTACCACTCC
ABAT	ABAT_+_8807464.23-P2	GGATGCACTCAGCTGGTACC	TGTTTGACAATCTCGGGCCCACCTTGTTGGGATGCACTCAGCTGGTACCGTTTAAGAGCTAAGCGCACATAAGTACCACTCC
ABAT	ABAT_+_8807450.23-P2	GGTACCCGGCAAGTGCGCAA	TGTTTGACAATCTCGGGCCCACCTTGTTGGGTACCCGGCAAGTGCGCAAGTTTAAGAGCTAAGCGCACATAAGTACCACTCC
ABAT	ABAT_+_8807445.23-P2	GCGGCAAGTGCGCAAGGGAG	TGTTTGACAATCTCGGGCCCACCTTGTTGGCGGCAAGTGCGCAAGGGAGGTTTAAGAGCTAAGCGCACATAAGTACCACTCC
ABAT	ABAT_+_8807696.23-P2	GCCTGGTAGTCGGAGTCCTG	TGTTTGACAATCTCGGGCCCACCTTGTTGGCCTGGTAGTCGGAGTCCTGGTTTAAGAGCTAAGCGCACATAAGTACCACTCC
ABAT	ABAT_+_8807492.23-P2	GCTTGGAAGCAGAGCAGGTT	TGTTTGACAATCTCGGGCCCACCTTGTTGGCTTGGAAGCAGAGCAGGTTGTTTAAGAGCTAAGCGCACATAAGTACCACTCC
ABCA7	ABCA7_-_1040133.23-P1	GGCGCACTTGGCTTAAGGGG	TGTTTGACAATCTCGGGCCCACCTTGTTGGGCGCACTTGGCTTAAGGGGGTTTAAGAGCTAAGCGCACATAAGTACCACTCC
ABCA7	ABCA7_-_1040209.23-P1	GCTGGAAGGTGAGAAGGACT	TGTTTGACAATCTCGGGCCCACCTTGTTGGCTGGAAGGTGAGAAGGACTGTTTAAGAGCTAAGCGCACATAAGTACCACTCC
ABCA7	ABCA7_+_1040577.23-P1	GGAATCTGACGCTGACAGAG	TGTTTGACAATCTCGGGCCCACCTTGTTGGGAATCTGACGCTGACAGAGGTTTAAGAGCTAAGCGCACATAAGTACCACTCC
ABCA7	ABCA7_+_1040513.23-P1	GGACCCAGACCCTTACGCCA	TGTTTGACAATCTCGGGCCCACCTTGTTGGGACCCAGACCCTTACGCCAGTTTAAGAGCTAAGCGCACATAAGTACCACTCC
ABCA7	ABCA7_+_1040413.23-P1	GGGAGTGCAGGAGTTCTAAC	TGTTTGACAATCTCGGGCCCACCTTGTTGGGGAGTGCAGGAGTTCTAACGTTTAAGAGCTAAGCGCACATAAGTACCACTCC
ABCA7	ABCA7_+_1041311.23-P2	GAGAGGTCAGGACAACGGTC	TGTTTGACAATCTCGGGCCCACCTTGTTGGAGAGGTCAGGACAACGGTCGTTTAAGAGCTAAGCGCACATAAGTACCACTCC
ABCA7	ABCA7_+_1041297.23-P2	GCGGTCGGGCTGAAGACGTG	TGTTTGACAATCTCGGGCCCACCTTGTTGGCGGTCGGGCTGAAGACGTGGTTTAAGAGCTAAGCGCACATAAGTACCACTCC
ABCA7	ABCA7_-_1041459.23-P2	GTGTGAGACCAGGGCCGGGT	TGTTTGACAATCTCGGGCCCACCTTGTTGGTGTGAGACCAGGGCCGGGTGTTTAAGAGCTAAGCGCACATAAGTACCACTCC
ABCA7	ABCA7_-_1041717.23-P2	GTCACCAGGCCGCCAATACA	TGTTTGACAATCTCGGGCCCACCTTGTTGGTCACCAGGCCGCCAATACAGTTTAAGAGCTAAGCGCACATAAGTACCACTCC
ABCA7	ABCA7_+_1041292.23-P2	GGGGCTGAAGACGTGCGGTG	TGTTTGACAATCTCGGGCCCACCTTGTTGGGGGCTGAAGACGTGCGGTGGTTTAAGAGCTAAGCGCACATAAGTACCACTCC
ABL1	ABL1_-_133589228.23-ENST00000372348.2	GGCGAGAGCGGCCACTAGTT	TGTTTGACAATCTCGGGCCCACCTTGTTGGGCGAGAGCGGCCACTAGTTGTTTAAGAGCTAAGCGCACATAAGTACCACTCC
ABL1	ABL1_+_133589629.23-ENST00000372348.2	GCAGCGAGCGTAGAGGGAAA	TGTTTGACAATCTCGGGCCCACCTTGTTGGCAGCGAGCGTAGAGGGAAAGTTTAAGAGCTAAGCGCACATAAGTACCACTCC
ABL1	ABL1_+_133589617.23-ENST00000372348.2	GAGGGAAATGGCATATACGT	TGTTTGACAATCTCGGGCCCACCTTGTTGGAGGGAAATGGCATATACGTGTTTAAGAGCTAAGCGCACATAAGTACCACTCC
ABL1	ABL1_-_133589268.23-ENST00000372348.2	GATGAAGAAGCTAAGATAGG	TGTTTGACAATCTCGGGCCCACCTTGTTGGATGAAGAAGCTAAGATAGGGTTTAAGAGCTAAGCGCACATAAGTACCACTCC
ABL1	ABL1_+_133589636.23-ENST00000372348.2	GGAACGGTCAGCGAGCGTAG	TGTTTGACAATCTCGGGCCCACCTTGTTGGGAACGGTCAGCGAGCGTAGGTTTAAGAGCTAAGCGCACATAAGTACCACTCC
ABL2	ABL2_-_179112154.23-P1	GCTCTGCCATAACTATTAGG	TGTTTGACAATCTCGGGCCCACCTTGTTGGCTCTGCCATAACTATTAGGGTTTAAGAGCTAAGCGCACATAAGTACCACTCC
ABL2	ABL2_-_179112151.23-P1	GGATCTCTGCCATAACTATT	TGTTTGACAATCTCGGGCCCACCTTGTTGGGATCTCTGCCATAACTATTGTTTAAGAGCTAAGCGCACATAAGTACCACTCC
ABL2	ABL2_+_179112168.23-P1	GTGGGCAGAGGTATGGTCCT	TGTTTGACAATCTCGGGCCCACCTTGTTGGTGGGCAGAGGTATGGTCCTGTTTAAGAGCTAAGCGCACATAAGTACCACTCC
ABL2	ABL2_-_179112158.23-P1	GGCCATAACTATTAGGTGGA	TGTTTGACAATCTCGGGCCCACCTTGTTGGGCCATAACTATTAGGTGGAGTTTAAGAGCTAAGCGCACATAAGTACCACTCC
ABL2	ABL2_+_179112186.23-P1	GGTTTAACTTTTGTGCTTCT	TGTTTGACAATCTCGGGCCCACCTTGTTGGGTTTAACTTTTGTGCTTCTGTTTAAGAGCTAAGCGCACATAAGTACCACTCC
ABL2	ABL2_+_179198398.23-P2	GCGGGGCGCACCACAGAGAC	TGTTTGACAATCTCGGGCCCACCTTGTTGGCGGGGCGCACCACAGAGACGTTTAAGAGCTAAGCGCACATAAGTACCACTCC
ABL2	ABL2_+_179198565.23-P2	GCGAGGAGGAATGTGACCAG	TGTTTGACAATCTCGGGCCCACCTTGTTGGCGAGGAGGAATGTGACCAGGTTTAAGAGCTAAGCGCACATAAGTACCACTCC
ABL2	ABL2_-_179198834.23-P2	GCCGAGCGCTGGGAAAGCGT	TGTTTGACAATCTCGGGCCCACCTTGTTGGCCGAGCGCTGGGAAAGCGTGTTTAAGAGCTAAGCGCACATAAGTACCACTCC
ABL2	ABL2_+_179198340.23-P2	GGGAGCCGGCATGAGAGCGT	TGTTTGACAATCTCGGGCCCACCTTGTTGGGGAGCCGGCATGAGAGCGTGTTTAAGAGCTAAGCGCACATAAGTACCACTCC
ABL2	ABL2_+_179198740.23-P2	GGGCGCGGAGCCGCGACAGG	TGTTTGACAATCTCGGGCCCACCTTGTTGGGGCGCGGAGCCGCGACAGGGTTTAAGAGCTAAGCGCACATAAGTACCACTCC
ABR	ABR_-_1083256.23-P1P2	GGCCGCGCCGAGCCCAGCTG	TGTTTGACAATCTCGGGCCCACCTTGTTGGGCCGCGCCGAGCCCAGCTGGTTTAAGAGCTAAGCGCACATAAGTACCACTCC
ABR	ABR_+_1082862.23-P1P2	GGGATCGGGACCCCAAGATC	TGTTTGACAATCTCGGGCCCACCTTGTTGGGGATCGGGACCCCAAGATCGTTTAAGAGCTAAGCGCACATAAGTACCACTCC
ABR	ABR_+_1082842.23-P1P2	GGGATCGGGACCCAGGCACC	TGTTTGACAATCTCGGGCCCACCTTGTTGGGGATCGGGACCCAGGCACCGTTTAAGAGCTAAGCGCACATAAGTACCACTCC
ABR	ABR_-_1083263.23-P1P2	GCGAGCCCAGCTGCGGATCC	TGTTTGACAATCTCGGGCCCACCTTGTTGGCGAGCCCAGCTGCGGATCCGTTTAAGAGCTAAGCGCACATAAGTACCACTCC
ABR	ABR_+_1083266.23-P1P2	GCCCCCGCGAAGTTGCTCAT	TGTTTGACAATCTCGGGCCCACCTTGTTGGCCCCCGCGAAGTTGCTCATGTTTAAGAGCTAAGCGCACATAAGTACCACTCC
ACD	ACD_-_67694143.23-P1P2	GTCCCCACGGCTACACCCAG	TGTTTGACAATCTCGGGCCCACCTTGTTGGTCCCCACGGCTACACCCAGGTTTAAGAGCTAAGCGCACATAAGTACCACTCC
ACD	ACD_+_67693748.23-P1P2	GCGGCAGGAGAGCGCGAGGT	TGTTTGACAATCTCGGGCCCACCTTGTTGGCGGCAGGAGAGCGCGAGGTGTTTAAGAGCTAAGCGCACATAAGTACCACTCC
ACD	ACD_+_67694124.23-P1P2	GATCCGCTGGGTGTAGCCGT	TGTTTGACAATCTCGGGCCCACCTTGTTGGATCCGCTGGGTGTAGCCGTGTTTAAGAGCTAAGCGCACATAAGTACCACTCC
ACD	ACD_-_67693904.23-P1P2	GCCGACGTCGGACGTATCAG	TGTTTGACAATCTCGGGCCCACCTTGTTGGCCGACGTCGGACGTATCAGGTTTAAGAGCTAAGCGCACATAAGTACCACTCC
ACD	ACD_-_67693957.23-P1P2	GGTCCTGTAGTACCTGACGG	TGTTTGACAATCTCGGGCCCACCTTGTTGGGTCCTGTAGTACCTGACGGGTTTAAGAGCTAAGCGCACATAAGTACCACTCC
ACHE	ACHE_+_100493473.23-P1	GAGCCTGCGCCGGGGAACAT	TGTTTGACAATCTCGGGCCCACCTTGTTGGAGCCTGCGCCGGGGAACATGTTTAAGAGCTAAGCGCACATAAGTACCACTCC
ACHE	ACHE_-_100493427.23-P1	GGGGGAGGGAGACTCACCTG	TGTTTGACAATCTCGGGCCCACCTTGTTGGGGGGAGGGAGACTCACCTGGTTTAAGAGCTAAGCGCACATAAGTACCACTCC
ACHE	ACHE_-_100493486.23-P1	GGGAGGCGGCCGATGTTCCC	TGTTTGACAATCTCGGGCCCACCTTGTTGGGGAGGCGGCCGATGTTCCCGTTTAAGAGCTAAGCGCACATAAGTACCACTCC
ACHE	ACHE_-_100493122.23-P1	GCGGGTACCGCCCCAATTAG	TGTTTGACAATCTCGGGCCCACCTTGTTGGCGGGTACCGCCCCAATTAGGTTTAAGAGCTAAGCGCACATAAGTACCACTCC
ACHE	ACHE_+_100493456.23-P1	GATCGGCCGCCTCCAGCTCC	TGTTTGACAATCTCGGGCCCACCTTGTTGGATCGGCCGCCTCCAGCTCCGTTTAAGAGCTAAGCGCACATAAGTACCACTCC
ACHE	ACHE_+_100494559.23-P2	GCTCCCACGCGGGGTCTCGG	TGTTTGACAATCTCGGGCCCACCTTGTTGGCTCCCACGCGGGGTCTCGGGTTTAAGAGCTAAGCGCACATAAGTACCACTCC
ACHE	ACHE_-_100494578.23-P2	GAGCCCCCGAGACCCCGCGT	TGTTTGACAATCTCGGGCCCACCTTGTTGGAGCCCCCGAGACCCCGCGTGTTTAAGAGCTAAGCGCACATAAGTACCACTCC
ACHE	ACHE_-_100494236.23-P2	GGGCGAGGCGCACTCCGCGG	TGTTTGACAATCTCGGGCCCACCTTGTTGGGGCGAGGCGCACTCCGCGGGTTTAAGAGCTAAGCGCACATAAGTACCACTCC
ACHE	ACHE_-_100494233.23-P2	GCTGGGCGAGGCGCACTCCG	TGTTTGACAATCTCGGGCCCACCTTGTTGGCTGGGCGAGGCGCACTCCGGTTTAAGAGCTAAGCGCACATAAGTACCACTCC
ACHE	ACHE_+_100494570.23-P2	GCGCCGGCCGCTCTCCCACG	TGTTTGACAATCTCGGGCCCACCTTGTTGGCGCCGGCCGCTCTCCCACGGTTTAAGAGCTAAGCGCACATAAGTACCACTCC
ACTL6B	ACTL6B_+_100253969.23-P1P2	GGCGCAGCGGGCACTATGAG	TGTTTGACAATCTCGGGCCCACCTTGTTGGGCGCAGCGGGCACTATGAGGTTTAAGAGCTAAGCGCACATAAGTACCACTCC
ACTL6B	ACTL6B_+_100253966.23-P1P2	GCAGCGGGCACTATGAGCGG	TGTTTGACAATCTCGGGCCCACCTTGTTGGCAGCGGGCACTATGAGCGGGTTTAAGAGCTAAGCGCACATAAGTACCACTCC
ACTL6B	ACTL6B_-_100254007.23-P1P2	GTGCGCTGCTAGCGGCCCGT	TGTTTGACAATCTCGGGCCCACCTTGTTGGTGCGCTGCTAGCGGCCCGTGTTTAAGAGCTAAGCGCACATAAGTACCACTCC
ACTL6B	ACTL6B_-_100254010.23-P1P2	GGCTGCTAGCGGCCCGTGGG	TGTTTGACAATCTCGGGCCCACCTTGTTGGGCTGCTAGCGGCCCGTGGGGTTTAAGAGCTAAGCGCACATAAGTACCACTCC
ACTL6B	ACTL6B_+_100254000.23-P1P2	GTGATCCCGCCACCGCCCAC	TGTTTGACAATCTCGGGCCCACCTTGTTGGTGATCCCGCCACCGCCCACGTTTAAGAGCTAAGCGCACATAAGTACCACTCC
ADAM10	ADAM10_-_59041501.23-P1P2	GTCCTCGGCCCGCCACCGAA	TGTTTGACAATCTCGGGCCCACCTTGTTGGTCCTCGGCCCGCCACCGAAGTTTAAGAGCTAAGCGCACATAAGTACCACTCC
ADAM10	ADAM10_-_59041703.23-P1P2	GCATCCCCGCCGCCCAGGAG	TGTTTGACAATCTCGGGCCCACCTTGTTGGCATCCCCGCCGCCCAGGAGGTTTAAGAGCTAAGCGCACATAAGTACCACTCC
ADAM10	ADAM10_-_59041337.23-P1P2	GGCCCGCCGAGCAGACTGGA	TGTTTGACAATCTCGGGCCCACCTTGTTGGGCCCGCCGAGCAGACTGGAGTTTAAGAGCTAAGCGCACATAAGTACCACTCC
ADAM10	ADAM10_+_59041886.23-P1P2	GGCGTTGCCGGCCCCTGAAG	TGTTTGACAATCTCGGGCCCACCTTGTTGGGCGTTGCCGGCCCCTGAAGGTTTAAGAGCTAAGCGCACATAAGTACCACTCC
ADAM10	ADAM10_+_59041561.23-P1P2	GAGTCAGCCCAGCCGGCCAG	TGTTTGACAATCTCGGGCCCACCTTGTTGGAGTCAGCCCAGCCGGCCAGGTTTAAGAGCTAAGCGCACATAAGTACCACTCC
ADAM9	ADAM9_+_38854902.23-P1P2	GTCCATCGAACAGGACACGG	TGTTTGACAATCTCGGGCCCACCTTGTTGGTCCATCGAACAGGACACGGGTTTAAGAGCTAAGCGCACATAAGTACCACTCC
ADAM9	ADAM9_-_38854499.23-P1P2	GGCGCTTCCCGGCCAGACTT	TGTTTGACAATCTCGGGCCCACCTTGTTGGGCGCTTCCCGGCCAGACTTGTTTAAGAGCTAAGCGCACATAAGTACCACTCC
ADAM9	ADAM9_+_38854489.23-P1P2	GCCTGCCGGGGCCCCAAGTC	TGTTTGACAATCTCGGGCCCACCTTGTTGGCCTGCCGGGGCCCCAAGTCGTTTAAGAGCTAAGCGCACATAAGTACCACTCC
ADAM9	ADAM9_-_38854669.23-P1P2	GGTGGGCCCAGTCCTCGGTG	TGTTTGACAATCTCGGGCCCACCTTGTTGGGTGGGCCCAGTCCTCGGTGGTTTAAGAGCTAAGCGCACATAAGTACCACTCC
ADAM9	ADAM9_-_38854525.23-P1P2	GCGGCAGGGTTGGAAAATGA	TGTTTGACAATCTCGGGCCCACCTTGTTGGCGGCAGGGTTGGAAAATGAGTTTAAGAGCTAAGCGCACATAAGTACCACTCC
ADCY1	ADCY1_+_45614267.23-P1P2	GGAACAGCGCCTCCAGCTCT	TGTTTGACAATCTCGGGCCCACCTTGTTGGGAACAGCGCCTCCAGCTCTGTTTAAGAGCTAAGCGCACATAAGTACCACTCC
ADCY1	ADCY1_+_45614650.23-P1P2	GAGCAAGGCATAGGACACGA	TGTTTGACAATCTCGGGCCCACCTTGTTGGAGCAAGGCATAGGACACGAGTTTAAGAGCTAAGCGCACATAAGTACCACTCC
ADCY1	ADCY1_+_45614673.23-P1P2	GTGGCCAGCAGGCTGCGCAC	TGTTTGACAATCTCGGGCCCACCTTGTTGGTGGCCAGCAGGCTGCGCACGTTTAAGAGCTAAGCGCACATAAGTACCACTCC
ADCY1	ADCY1_+_45614427.23-P1P2	GGGAAGAGGACGCAGTGCAC	TGTTTGACAATCTCGGGCCCACCTTGTTGGGGAAGAGGACGCAGTGCACGTTTAAGAGCTAAGCGCACATAAGTACCACTCC
ADCY1	ADCY1_-_45614627.23-P1P2	GGCCAGCGACCGCCGAACAA	TGTTTGACAATCTCGGGCCCACCTTGTTGGGCCAGCGACCGCCGAACAAGTTTAAGAGCTAAGCGCACATAAGTACCACTCC
ADCY2	ADCY2_-_7396414.23-P1P2	GCCTGTGAGCGGCCCCGATG	TGTTTGACAATCTCGGGCCCACCTTGTTGGCCTGTGAGCGGCCCCGATGGTTTAAGAGCTAAGCGCACATAAGTACCACTCC
ADCY2	ADCY2_-_7396575.23-P1P2	GTCCTGCTGCTCATCGTCAT	TGTTTGACAATCTCGGGCCCACCTTGTTGGTCCTGCTGCTCATCGTCATGTTTAAGAGCTAAGCGCACATAAGTACCACTCC
ADCY2	ADCY2_+_7396596.23-P1P2	GAGCCCGAGCGCGAAGAAGA	TGTTTGACAATCTCGGGCCCACCTTGTTGGAGCCCGAGCGCGAAGAAGAGTTTAAGAGCTAAGCGCACATAAGTACCACTCC
ADCY2	ADCY2_+_7396661.23-P1P2	GGCTGGCCGGGCTCCTCTCA	TGTTTGACAATCTCGGGCCCACCTTGTTGGGCTGGCCGGGCTCCTCTCAGTTTAAGAGCTAAGCGCACATAAGTACCACTCC
ADCY2	ADCY2_+_7396541.23-P1P2	GGCAGCAGGAAGACGATGAG	TGTTTGACAATCTCGGGCCCACCTTGTTGGGCAGCAGGAAGACGATGAGGTTTAAGAGCTAAGCGCACATAAGTACCACTCC
ADCY3	ADCY3_-_25143044.23-P1P2	GAGCCGAGCCAGCCGAGTCC	TGTTTGACAATCTCGGGCCCACCTTGTTGGAGCCGAGCCAGCCGAGTCCGTTTAAGAGCTAAGCGCACATAAGTACCACTCC
ADCY3	ADCY3_-_25142720.23-P1P2	GTCAGGCCCGGGATCCGACC	TGTTTGACAATCTCGGGCCCACCTTGTTGGTCAGGCCCGGGATCCGACCGTTTAAGAGCTAAGCGCACATAAGTACCACTCC
ADCY3	ADCY3_-_25142849.23-P1P2	GCCCTGGGGCTGAGGCTCAG	TGTTTGACAATCTCGGGCCCACCTTGTTGGCCCTGGGGCTGAGGCTCAGGTTTAAGAGCTAAGCGCACATAAGTACCACTCC
ADCY3	ADCY3_+_25142736.23-P1P2	GGGCGCCCGCGGATGCTGAG	TGTTTGACAATCTCGGGCCCACCTTGTTGGGGCGCCCGCGGATGCTGAGGTTTAAGAGCTAAGCGCACATAAGTACCACTCC
ADCY3	ADCY3_-_25143049.23-P1P2	GAGCCAGCCGAGTCCGGGCT	TGTTTGACAATCTCGGGCCCACCTTGTTGGAGCCAGCCGAGTCCGGGCTGTTTAAGAGCTAAGCGCACATAAGTACCACTCC
ADCY5	ADCY5_-_123168354.23-P1P2	GCGGCCGGCGCGGAACGACT	TGTTTGACAATCTCGGGCCCACCTTGTTGGCGGCCGGCGCGGAACGACTGTTTAAGAGCTAAGCGCACATAAGTACCACTCC
ADCY5	ADCY5_+_123168382.23-P1P2	GCTGCGTCGGGGCAGAACCG	TGTTTGACAATCTCGGGCCCACCTTGTTGGCTGCGTCGGGGCAGAACCGGTTTAAGAGCTAAGCGCACATAAGTACCACTCC
ADCY5	ADCY5_+_123168613.23-P1P2	GGATGCGGAGGGCTCTCCGG	TGTTTGACAATCTCGGGCCCACCTTGTTGGGATGCGGAGGGCTCTCCGGGTTTAAGAGCTAAGCGCACATAAGTACCACTCC
ADCY5	ADCY5_+_123168593.23-P1P2	GGGCGGCGAGCGGGCGAGAA	TGTTTGACAATCTCGGGCCCACCTTGTTGGGGCGGCGAGCGGGCGAGAAGTTTAAGAGCTAAGCGCACATAAGTACCACTCC
ADCY5	ADCY5_-_123168357.23-P1P2	GCCGGCGCGGAACGACTAGG	TGTTTGACAATCTCGGGCCCACCTTGTTGGCCGGCGCGGAACGACTAGGGTTTAAGAGCTAAGCGCACATAAGTACCACTCC
ADCY6	ADCY6_+_49182403.23-P1P2	GCCCGGAGGCCAGGAGGATC	TGTTTGACAATCTCGGGCCCACCTTGTTGGCCCGGAGGCCAGGAGGATCGTTTAAGAGCTAAGCGCACATAAGTACCACTCC
ADCY6	ADCY6_-_49182454.23-P1P2	GGAACTCGCCCCGTGGAGGG	TGTTTGACAATCTCGGGCCCACCTTGTTGGGAACTCGCCCCGTGGAGGGGTTTAAGAGCTAAGCGCACATAAGTACCACTCC
ADCY6	ADCY6_-_49182451.23-P1P2	GCTGGAACTCGCCCCGTGGA	TGTTTGACAATCTCGGGCCCACCTTGTTGGCTGGAACTCGCCCCGTGGAGTTTAAGAGCTAAGCGCACATAAGTACCACTCC
ADCY6	ADCY6_+_49182840.23-P1P2	GTGCGCTGGACAGCTCGGGA	TGTTTGACAATCTCGGGCCCACCTTGTTGGTGCGCTGGACAGCTCGGGAGTTTAAGAGCTAAGCGCACATAAGTACCACTCC
ADCY6	ADCY6_-_49182447.23-P1P2	GCAGCCTGGAACTCGCCCCG	TGTTTGACAATCTCGGGCCCACCTTGTTGGCAGCCTGGAACTCGCCCCGGTTTAAGAGCTAAGCGCACATAAGTACCACTCC
ADCY7	ADCY7_+_50300487.23-P1P2	GCCCAGGCTCACCCATCCGA	TGTTTGACAATCTCGGGCCCACCTTGTTGGCCCAGGCTCACCCATCCGAGTTTAAGAGCTAAGCGCACATAAGTACCACTCC
ADCY7	ADCY7_-_50300524.23-P1P2	GCCTGGGCGCGTCTGAGGAA	TGTTTGACAATCTCGGGCCCACCTTGTTGGCCTGGGCGCGTCTGAGGAAGTTTAAGAGCTAAGCGCACATAAGTACCACTCC
ADCY7	ADCY7_-_50300498.23-P1P2	GGTGGAAGGAGCCTTCGGAT	TGTTTGACAATCTCGGGCCCACCTTGTTGGGTGGAAGGAGCCTTCGGATGTTTAAGAGCTAAGCGCACATAAGTACCACTCC
ADCY7	ADCY7_-_50300519.23-P1P2	GGTGAGCCTGGGCGCGTCTG	TGTTTGACAATCTCGGGCCCACCTTGTTGGGTGAGCCTGGGCGCGTCTGGTTTAAGAGCTAAGCGCACATAAGTACCACTCC
ADCY7	ADCY7_-_50300493.23-P1P2	GGTAGCGTGGAAGGAGCCTT	TGTTTGACAATCTCGGGCCCACCTTGTTGGGTAGCGTGGAAGGAGCCTTGTTTAAGAGCTAAGCGCACATAAGTACCACTCC
ADCY9	ADCY9_-_4166392.23-P1P2	GCGCGGCCGCTGCCTCATGT	TGTTTGACAATCTCGGGCCCACCTTGTTGGCGCGGCCGCTGCCTCATGTGTTTAAGAGCTAAGCGCACATAAGTACCACTCC
ADCY9	ADCY9_+_4166432.23-P1P2	GGCGCGTCTGTCAGTGACAG	TGTTTGACAATCTCGGGCCCACCTTGTTGGGCGCGTCTGTCAGTGACAGGTTTAAGAGCTAAGCGCACATAAGTACCACTCC
ADCY9	ADCY9_+_4166382.23-P1P2	GCGGCAGCTCTTCCGACATG	TGTTTGACAATCTCGGGCCCACCTTGTTGGCGGCAGCTCTTCCGACATGGTTTAAGAGCTAAGCGCACATAAGTACCACTCC
ADCY9	ADCY9_-_4166218.23-P1P2	GGACCGAGCGCGTGGAACCA	TGTTTGACAATCTCGGGCCCACCTTGTTGGGACCGAGCGCGTGGAACCAGTTTAAGAGCTAAGCGCACATAAGTACCACTCC
ADCY9	ADCY9_-_4166007.23-P1P2	GGACCCGGAGCAGCGAGCTT	TGTTTGACAATCTCGGGCCCACCTTGTTGGGACCCGGAGCAGCGAGCTTGTTTAAGAGCTAAGCGCACATAAGTACCACTCC
ADCYAP1	ADCYAP1_+_904799.23-P1P2	GGAAGGGGGCGCAGAGAGAG	TGTTTGACAATCTCGGGCCCACCTTGTTGGGAAGGGGGCGCAGAGAGAGGTTTAAGAGCTAAGCGCACATAAGTACCACTCC
ADCYAP1	ADCYAP1_+_904824.23-P1P2	GACCAGGAGGGAGCGTGACA	TGTTTGACAATCTCGGGCCCACCTTGTTGGACCAGGAGGGAGCGTGACAGTTTAAGAGCTAAGCGCACATAAGTACCACTCC
ADCYAP1	ADCYAP1_-_904647.23-P1P2	GTGGCCCGCGGCTCCTACAA	TGTTTGACAATCTCGGGCCCACCTTGTTGGTGGCCCGCGGCTCCTACAAGTTTAAGAGCTAAGCGCACATAAGTACCACTCC
ADCYAP1	ADCYAP1_+_904967.23-P1P2	GGCTGGAGTCACCACCCGAG	TGTTTGACAATCTCGGGCCCACCTTGTTGGGCTGGAGTCACCACCCGAGGTTTAAGAGCTAAGCGCACATAAGTACCACTCC
ADCYAP1	ADCYAP1_+_904729.23-P1P2	GTGGCCGTAAGTCCACCCGG	TGTTTGACAATCTCGGGCCCACCTTGTTGGTGGCCGTAAGTCCACCCGGGTTTAAGAGCTAAGCGCACATAAGTACCACTCC
ADD1	ADD1_+_2846015.23-P1P2	GCAAGCCGGCCAGGAACGAG	TGTTTGACAATCTCGGGCCCACCTTGTTGGCAAGCCGGCCAGGAACGAGGTTTAAGAGCTAAGCGCACATAAGTACCACTCC
ADD1	ADD1_-_2845997.23-P1P2	GTCATCGGGATAGGACCCCG	TGTTTGACAATCTCGGGCCCACCTTGTTGGTCATCGGGATAGGACCCCGGTTTAAGAGCTAAGCGCACATAAGTACCACTCC
ADD1	ADD1_-_2845596.23-P1P2	GCGCAGGCCGCACCCAGGTC	TGTTTGACAATCTCGGGCCCACCTTGTTGGCGCAGGCCGCACCCAGGTCGTTTAAGAGCTAAGCGCACATAAGTACCACTCC
ADD1	ADD1_-_2845697.23-P1P2	GCGGAGCCGGAGCCGACGGG	TGTTTGACAATCTCGGGCCCACCTTGTTGGCGGAGCCGGAGCCGACGGGGTTTAAGAGCTAAGCGCACATAAGTACCACTCC
ADD1	ADD1_-_2845605.23-P1P2	GCACCCAGGTCGGGCGGTGG	TGTTTGACAATCTCGGGCCCACCTTGTTGGCACCCAGGTCGGGCGGTGGGTTTAAGAGCTAAGCGCACATAAGTACCACTCC
ADNP	ADNP_-_49547651.23-P1P2	GGTGGGAGAGGCGGCTTCAC	TGTTTGACAATCTCGGGCCCACCTTGTTGGGTGGGAGAGGCGGCTTCACGTTTAAGAGCTAAGCGCACATAAGTACCACTCC
ADNP	ADNP_-_49547603.23-P1P2	GCGTCGAGCGGTGCAGACAA	TGTTTGACAATCTCGGGCCCACCTTGTTGGCGTCGAGCGGTGCAGACAAGTTTAAGAGCTAAGCGCACATAAGTACCACTCC
ADNP	ADNP_-_49547707.23-P1P2	GCAGCAGCGGGGACCGAGAG	TGTTTGACAATCTCGGGCCCACCTTGTTGGCAGCAGCGGGGACCGAGAGGTTTAAGAGCTAAGCGCACATAAGTACCACTCC
ADNP	ADNP_+_49547892.23-P1P2	GTGTCTGCTGAGGGGAGACG	TGTTTGACAATCTCGGGCCCACCTTGTTGGTGTCTGCTGAGGGGAGACGGTTTAAGAGCTAAGCGCACATAAGTACCACTCC
ADNP	ADNP_-_49547964.23-P1P2	GCCTGCCCTAGCCAAAATGG	TGTTTGACAATCTCGGGCCCACCTTGTTGGCCTGCCCTAGCCAAAATGGGTTTAAGAGCTAAGCGCACATAAGTACCACTCC
ADRA2A	ADRA2A_-_112837251.23-P1P2	GGATGTAAGGCGACAGACAT	TGTTTGACAATCTCGGGCCCACCTTGTTGGGATGTAAGGCGACAGACATGTTTAAGAGCTAAGCGCACATAAGTACCACTCC
ADRA2A	ADRA2A_-_112837238.23-P1P2	GTAATCGCTTCGGGGATGTA	TGTTTGACAATCTCGGGCCCACCTTGTTGGTAATCGCTTCGGGGATGTAGTTTAAGAGCTAAGCGCACATAAGTACCACTCC
ADRA2A	ADRA2A_-_112837216.23-P1P2	GCTGGGGGAAGCCAGAGAGT	TGTTTGACAATCTCGGGCCCACCTTGTTGGCTGGGGGAAGCCAGAGAGTGTTTAAGAGCTAAGCGCACATAAGTACCACTCC
ADRA2A	ADRA2A_-_112837201.23-P1P2	GCCAGAACCGCAGCGTCTGG	TGTTTGACAATCTCGGGCCCACCTTGTTGGCCAGAACCGCAGCGTCTGGGTTTAAGAGCTAAGCGCACATAAGTACCACTCC
ADRA2A	ADRA2A_-_112837142.23-P1P2	GAGTCTCGCGGCGCTCCGAG	TGTTTGACAATCTCGGGCCCACCTTGTTGGAGTCTCGCGGCGCTCCGAGGTTTAAGAGCTAAGCGCACATAAGTACCACTCC
AFG3L2	AFG3L2_-_12377232.23-P1P2	GGGAGCCCAAGCTCTCAACG	TGTTTGACAATCTCGGGCCCACCTTGTTGGGGAGCCCAAGCTCTCAACGGTTTAAGAGCTAAGCGCACATAAGTACCACTCC
AFG3L2	AFG3L2_-_12377212.23-P1P2	GGCGCGCCGGCGGCTCACGG	TGTTTGACAATCTCGGGCCCACCTTGTTGGGCGCGCCGGCGGCTCACGGGTTTAAGAGCTAAGCGCACATAAGTACCACTCC
AFG3L2	AFG3L2_+_12377215.23-P1P2	GGACGCCGCGTTGAGAGCTT	TGTTTGACAATCTCGGGCCCACCTTGTTGGGACGCCGCGTTGAGAGCTTGTTTAAGAGCTAAGCGCACATAAGTACCACTCC
AFG3L2	AFG3L2_-_12377209.23-P1P2	GGAAGCGCGCCGGCGGCTCA	TGTTTGACAATCTCGGGCCCACCTTGTTGGGAAGCGCGCCGGCGGCTCAGTTTAAGAGCTAAGCGCACATAAGTACCACTCC
AFG3L2	AFG3L2_-_12377072.23-P1P2	GGCCCCACAGCCGCAAACAG	TGTTTGACAATCTCGGGCCCACCTTGTTGGGCCCCACAGCCGCAAACAGGTTTAAGAGCTAAGCGCACATAAGTACCACTCC
AGO1	AGO1_-_36349237.23-P1P2	GGAAGAGAGCCCTGAGATGG	TGTTTGACAATCTCGGGCCCACCTTGTTGGGAAGAGAGCCCTGAGATGGGTTTAAGAGCTAAGCGCACATAAGTACCACTCC
AGO1	AGO1_-_36349053.23-P1P2	GGACCCTCGGGAGCAGGTAA	TGTTTGACAATCTCGGGCCCACCTTGTTGGGACCCTCGGGAGCAGGTAAGTTTAAGAGCTAAGCGCACATAAGTACCACTCC
AGO1	AGO1_-_36348838.23-P1P2	GCTGGCCGGGCGCTCGCAGT	TGTTTGACAATCTCGGGCCCACCTTGTTGGCTGGCCGGGCGCTCGCAGTGTTTAAGAGCTAAGCGCACATAAGTACCACTCC
AGO1	AGO1_-_36349067.23-P1P2	GGGTAAGGGTCCCCAGGAGG	TGTTTGACAATCTCGGGCCCACCTTGTTGGGGTAAGGGTCCCCAGGAGGGTTTAAGAGCTAAGCGCACATAAGTACCACTCC
AGO1	AGO1_-_36349041.23-P1P2	GGGATGGAAGCGGGACCCTC	TGTTTGACAATCTCGGGCCCACCTTGTTGGGGATGGAAGCGGGACCCTCGTTTAAGAGCTAAGCGCACATAAGTACCACTCC
AGO2	AGO2_-_141645534.23-P1P2	GCGCCGGGCCCGCCAACCAC	TGTTTGACAATCTCGGGCCCACCTTGTTGGCGCCGGGCCCGCCAACCACGTTTAAGAGCTAAGCGCACATAAGTACCACTCC
AGO2	AGO2_-_141645349.23-P1P2	GGCGCCCCGACGACTCGCGG	TGTTTGACAATCTCGGGCCCACCTTGTTGGGCGCCCCGACGACTCGCGGGTTTAAGAGCTAAGCGCACATAAGTACCACTCC
AGO2	AGO2_+_141645331.23-P1P2	GCGGCCCCCGCGAGTCGTCG	TGTTTGACAATCTCGGGCCCACCTTGTTGGCGGCCCCCGCGAGTCGTCGGTTTAAGAGCTAAGCGCACATAAGTACCACTCC
AGO2	AGO2_+_141645724.23-P1P2	GCGCGTCGGGTAAACCTGTT	TGTTTGACAATCTCGGGCCCACCTTGTTGGCGCGTCGGGTAAACCTGTTGTTTAAGAGCTAAGCGCACATAAGTACCACTCC
AGO2	AGO2_-_141645609.23-P1P2	GCCGGCTCCCGAGTACATGG	TGTTTGACAATCTCGGGCCCACCTTGTTGGCCGGCTCCCGAGTACATGGGTTTAAGAGCTAAGCGCACATAAGTACCACTCC
AGO3	AGO3_-_36396753.23-P1P2	GGGAGGAGCGGTGGGAGCGT	TGTTTGACAATCTCGGGCCCACCTTGTTGGGGAGGAGCGGTGGGAGCGTGTTTAAGAGCTAAGCGCACATAAGTACCACTCC
AGO3	AGO3_-_36396745.23-P1P2	GGCAGTCGTGGAGGAGCGGT	TGTTTGACAATCTCGGGCCCACCTTGTTGGGCAGTCGTGGAGGAGCGGTGTTTAAGAGCTAAGCGCACATAAGTACCACTCC
AGO3	AGO3_+_36396775.23-P1P2	GGACAGAGGGGAGTCCCGTC	TGTTTGACAATCTCGGGCCCACCTTGTTGGGACAGAGGGGAGTCCCGTCGTTTAAGAGCTAAGCGCACATAAGTACCACTCC
AGO3	AGO3_-_36396736.23-P1P2	GCGGCGGCCCGCAGTCGTGG	TGTTTGACAATCTCGGGCCCACCTTGTTGGCGGCGGCCCGCAGTCGTGGGTTTAAGAGCTAAGCGCACATAAGTACCACTCC
AGO3	AGO3_-_36396756.23-P1P2	GGGAGCGGTGGGAGCGTCGG	TGTTTGACAATCTCGGGCCCACCTTGTTGGGGAGCGGTGGGAGCGTCGGGTTTAAGAGCTAAGCGCACATAAGTACCACTCC
AGO4	AGO4_-_36274041.23-P1P2	GGAGGCGCTGGGACCCGGTG	TGTTTGACAATCTCGGGCCCACCTTGTTGGGAGGCGCTGGGACCCGGTGGTTTAAGAGCTAAGCGCACATAAGTACCACTCC
AGO4	AGO4_+_36274225.23-P1P2	GGACCTCGGGATCCACCCAA	TGTTTGACAATCTCGGGCCCACCTTGTTGGGACCTCGGGATCCACCCAAGTTTAAGAGCTAAGCGCACATAAGTACCACTCC
AGO4	AGO4_-_36274053.23-P1P2	GCCCGGTGAGGAGCGAGCTC	TGTTTGACAATCTCGGGCCCACCTTGTTGGCCCGGTGAGGAGCGAGCTCGTTTAAGAGCTAAGCGCACATAAGTACCACTCC
AGO4	AGO4_+_36274033.23-P1P2	GACCCGAGCTCGCTCCTCAC	TGTTTGACAATCTCGGGCCCACCTTGTTGGACCCGAGCTCGCTCCTCACGTTTAAGAGCTAAGCGCACATAAGTACCACTCC
AGO4	AGO4_+_36273634.23-P1P2	GGTCCACAGAGCCCGGCAGG	TGTTTGACAATCTCGGGCCCACCTTGTTGGGTCCACAGAGCCCGGCAGGGTTTAAGAGCTAAGCGCACATAAGTACCACTCC
AGPAT1	AGPAT1_+_32143856.23-P1	GAGGGGTGGCGGGGGAATAG	TGTTTGACAATCTCGGGCCCACCTTGTTGGAGGGGTGGCGGGGGAATAGGTTTAAGAGCTAAGCGCACATAAGTACCACTCC
AGPAT1	AGPAT1_+_32143853.23-P1	GGGTGGCGGGGGAATAGCGG	TGTTTGACAATCTCGGGCCCACCTTGTTGGGGTGGCGGGGGAATAGCGGGTTTAAGAGCTAAGCGCACATAAGTACCACTCC
AGPAT1	AGPAT1_+_32143489.23-P1	GGTCTGGGAGGGCCGACTGG	TGTTTGACAATCTCGGGCCCACCTTGTTGGGTCTGGGAGGGCCGACTGGGTTTAAGAGCTAAGCGCACATAAGTACCACTCC
AGPAT1	AGPAT1_+_32143453.23-P1	GGAAAGGAGAGGGGCCGACT	TGTTTGACAATCTCGGGCCCACCTTGTTGGGAAAGGAGAGGGGCCGACTGTTTAAGAGCTAAGCGCACATAAGTACCACTCC
AGPAT1	AGPAT1_+_32143818.23-P1	GCCTCAGAGAGACAGCAGAA	TGTTTGACAATCTCGGGCCCACCTTGTTGGCCTCAGAGAGACAGCAGAAGTTTAAGAGCTAAGCGCACATAAGTACCACTCC
AGPAT1	AGPAT1_+_32145529.23-P2	GGGAAAGACGGCGAAGAGCT	TGTTTGACAATCTCGGGCCCACCTTGTTGGGGAAAGACGGCGAAGAGCTGTTTAAGAGCTAAGCGCACATAAGTACCACTCC
AGPAT1	AGPAT1_-_32145360.23-P2	GGTCGTCCAGCCGAATGAGT	TGTTTGACAATCTCGGGCCCACCTTGTTGGGTCGTCCAGCCGAATGAGTGTTTAAGAGCTAAGCGCACATAAGTACCACTCC
AGPAT1	AGPAT1_+_32144855.23-P2	GGTTGCGTAAAGAAGGACTG	TGTTTGACAATCTCGGGCCCACCTTGTTGGGTTGCGTAAAGAAGGACTGGTTTAAGAGCTAAGCGCACATAAGTACCACTCC
AGPAT1	AGPAT1_+_32144382.23-P2	GGGAGATAGTGAGGGACAAA	TGTTTGACAATCTCGGGCCCACCTTGTTGGGGAGATAGTGAGGGACAAAGTTTAAGAGCTAAGCGCACATAAGTACCACTCC
AGPAT1	AGPAT1_+_32144829.23-P2	GTGAGGATTCAGGAAGCTTG	TGTTTGACAATCTCGGGCCCACCTTGTTGGTGAGGATTCAGGAAGCTTGGTTTAAGAGCTAAGCGCACATAAGTACCACTCC
AGRN	AGRN_+_955534.23-P1P2	GCCATGGCGCAGGCGAGAGG	TGTTTGACAATCTCGGGCCCACCTTGTTGGCCATGGCGCAGGCGAGAGGGTTTAAGAGCTAAGCGCACATAAGTACCACTCC
AGRN	AGRN_+_955469.23-P1P2	GCGGGACGCAGCTCCGGAGG	TGTTTGACAATCTCGGGCCCACCTTGTTGGCGGGACGCAGCTCCGGAGGGTTTAAGAGCTAAGCGCACATAAGTACCACTCC
AGRN	AGRN_+_955594.23-P1P2	GACGCGGCCACCACAAGGAG	TGTTTGACAATCTCGGGCCCACCTTGTTGGACGCGGCCACCACAAGGAGGTTTAAGAGCTAAGCGCACATAAGTACCACTCC
AGRN	AGRN_+_955472.23-P1P2	GGGACGGGACGCAGCTCCGG	TGTTTGACAATCTCGGGCCCACCTTGTTGGGGACGGGACGCAGCTCCGGGTTTAAGAGCTAAGCGCACATAAGTACCACTCC
AGRN	AGRN_-_955702.23-P1P2	GAACGTGGTGCTCACCGGGA	TGTTTGACAATCTCGGGCCCACCTTGTTGGAACGTGGTGCTCACCGGGAGTTTAAGAGCTAAGCGCACATAAGTACCACTCC
AHCYL1	AHCYL1_+_110527350.23-P1	GGTGACGCCACGTCAAGTAC	TGTTTGACAATCTCGGGCCCACCTTGTTGGGTGACGCCACGTCAAGTACGTTTAAGAGCTAAGCGCACATAAGTACCACTCC
AHCYL1	AHCYL1_+_110527472.23-P1	GCAAGGCAGCCGGACAGCGA	TGTTTGACAATCTCGGGCCCACCTTGTTGGCAAGGCAGCCGGACAGCGAGTTTAAGAGCTAAGCGCACATAAGTACCACTCC
AHCYL1	AHCYL1_+_110527469.23-P1	GGGCAGCCGGACAGCGACGG	TGTTTGACAATCTCGGGCCCACCTTGTTGGGGCAGCCGGACAGCGACGGGTTTAAGAGCTAAGCGCACATAAGTACCACTCC
AHCYL1	AHCYL1_-_110527436.23-P1	GGGTGGCGGCGCGGGCAGGT	TGTTTGACAATCTCGGGCCCACCTTGTTGGGGTGGCGGCGCGGGCAGGTGTTTAAGAGCTAAGCGCACATAAGTACCACTCC
AHCYL1	AHCYL1_-_110527422.23-P1	GTTGCGTACAGCGGAGGTGG	TGTTTGACAATCTCGGGCCCACCTTGTTGGTTGCGTACAGCGGAGGTGGGTTTAAGAGCTAAGCGCACATAAGTACCACTCC
AHCYL1	AHCYL1_-_110546765.23-P2	GGGAGTATTGCTTCTGACTG	TGTTTGACAATCTCGGGCCCACCTTGTTGGGGAGTATTGCTTCTGACTGGTTTAAGAGCTAAGCGCACATAAGTACCACTCC
AHCYL1	AHCYL1_-_110546819.23-P2	GTGTTACTGTTGAGACACAG	TGTTTGACAATCTCGGGCCCACCTTGTTGGTGTTACTGTTGAGACACAGGTTTAAGAGCTAAGCGCACATAAGTACCACTCC
AHCYL1	AHCYL1_+_110546691.23-P2	GCAATGCTCGCGGCGAGAAG	TGTTTGACAATCTCGGGCCCACCTTGTTGGCAATGCTCGCGGCGAGAAGGTTTAAGAGCTAAGCGCACATAAGTACCACTCC
AHCYL1	AHCYL1_-_110547100.23-P2	GGTGTCTGGGAGCATTGTGT	TGTTTGACAATCTCGGGCCCACCTTGTTGGGTGTCTGGGAGCATTGTGTGTTTAAGAGCTAAGCGCACATAAGTACCACTCC
AHCYL1	AHCYL1_+_110547179.23-P2	GTCAATAAACACCCACTCCT	TGTTTGACAATCTCGGGCCCACCTTGTTGGTCAATAAACACCCACTCCTGTTTAAGAGCTAAGCGCACATAAGTACCACTCC
AKAP6	AKAP6_-_32798545.23-P1P2	GTCATGCAGCAGGTCAAACA	TGTTTGACAATCTCGGGCCCACCTTGTTGGTCATGCAGCAGGTCAAACAGTTTAAGAGCTAAGCGCACATAAGTACCACTCC
AKAP6	AKAP6_+_32798551.23-P1P2	GATCTGTAGGATGCAATACT	TGTTTGACAATCTCGGGCCCACCTTGTTGGATCTGTAGGATGCAATACTGTTTAAGAGCTAAGCGCACATAAGTACCACTCC
AKAP6	AKAP6_-_32798679.23-P1P2	GGGTTAGTCGGTGTCTGCTA	TGTTTGACAATCTCGGGCCCACCTTGTTGGGGTTAGTCGGTGTCTGCTAGTTTAAGAGCTAAGCGCACATAAGTACCACTCC
AKAP6	AKAP6_+_32798898.23-P1P2	GTCATTTTAAAGCTTATCTG	TGTTTGACAATCTCGGGCCCACCTTGTTGGTCATTTTAAAGCTTATCTGGTTTAAGAGCTAAGCGCACATAAGTACCACTCC
AKAP6	AKAP6_-_32798602.23-P1P2	GAACATCAAAAGAAGACGGT	TGTTTGACAATCTCGGGCCCACCTTGTTGGAACATCAAAAGAAGACGGTGTTTAAGAGCTAAGCGCACATAAGTACCACTCC
AKAP7	AKAP7_-_131456599.23-P1P2	GTACCACCGGCGACTCGGGT	TGTTTGACAATCTCGGGCCCACCTTGTTGGTACCACCGGCGACTCGGGTGTTTAAGAGCTAAGCGCACATAAGTACCACTCC
AKAP7	AKAP7_+_131456600.23-P1P2	GCGCCGGAACAAGCCAGAAG	TGTTTGACAATCTCGGGCCCACCTTGTTGGCGCCGGAACAAGCCAGAAGGTTTAAGAGCTAAGCGCACATAAGTACCACTCC
AKAP7	AKAP7_-_131456586.23-P1P2	GGCCCGAATCCGGGTACCAC	TGTTTGACAATCTCGGGCCCACCTTGTTGGGCCCGAATCCGGGTACCACGTTTAAGAGCTAAGCGCACATAAGTACCACTCC
AKAP7	AKAP7_+_131456616.23-P1P2	GCGCATGCCAGGCCGGACGC	TGTTTGACAATCTCGGGCCCACCTTGTTGGCGCATGCCAGGCCGGACGCGTTTAAGAGCTAAGCGCACATAAGTACCACTCC
AKAP7	AKAP7_-_131456595.23-P1P2	GCGGGTACCACCGGCGACTC	TGTTTGACAATCTCGGGCCCACCTTGTTGGCGGGTACCACCGGCGACTCGTTTAAGAGCTAAGCGCACATAAGTACCACTCC
AKAP9	AKAP9_+_91570225.23-P1P2	GGGATCGTCCTCAGCCGCAC	TGTTTGACAATCTCGGGCCCACCTTGTTGGGGATCGTCCTCAGCCGCACGTTTAAGAGCTAAGCGCACATAAGTACCACTCC
AKAP9	AKAP9_-_91570201.23-P1P2	GTACGTGGAGACGAAGATGG	TGTTTGACAATCTCGGGCCCACCTTGTTGGTACGTGGAGACGAAGATGGGTTTAAGAGCTAAGCGCACATAAGTACCACTCC
AKAP9	AKAP9_+_91570245.23-P1P2	GCAGTCTCCGCGCTCACTGG	TGTTTGACAATCTCGGGCCCACCTTGTTGGCAGTCTCCGCGCTCACTGGGTTTAAGAGCTAAGCGCACATAAGTACCACTCC
AKAP9	AKAP9_+_91570248.23-P1P2	GAAGCAGTCTCCGCGCTCAC	TGTTTGACAATCTCGGGCCCACCTTGTTGGAAGCAGTCTCCGCGCTCACGTTTAAGAGCTAAGCGCACATAAGTACCACTCC
AKAP9	AKAP9_-_91570233.23-P1P2	GGGTGACGGCGCTTCCCGTG	TGTTTGACAATCTCGGGCCCACCTTGTTGGGGTGACGGCGCTTCCCGTGGTTTAAGAGCTAAGCGCACATAAGTACCACTCC
AKT1S1	AKT1S1_+_50379845.23-P1P2	GACGGGCACGTGAGTGGAGG	TGTTTGACAATCTCGGGCCCACCTTGTTGGACGGGCACGTGAGTGGAGGGTTTAAGAGCTAAGCGCACATAAGTACCACTCC
AKT1S1	AKT1S1_+_50379848.23-P1P2	GGCTACGGGCACGTGAGTGG	TGTTTGACAATCTCGGGCCCACCTTGTTGGGCTACGGGCACGTGAGTGGGTTTAAGAGCTAAGCGCACATAAGTACCACTCC
AKT1S1	AKT1S1_+_50379851.23-P1P2	GCTGGCTACGGGCACGTGAG	TGTTTGACAATCTCGGGCCCACCTTGTTGGCTGGCTACGGGCACGTGAGGTTTAAGAGCTAAGCGCACATAAGTACCACTCC
AKT1S1	AKT1S1_-_50380322.23-P1P2	GGGCTGGCAAAGATCCAACA	TGTTTGACAATCTCGGGCCCACCTTGTTGGGGCTGGCAAAGATCCAACAGTTTAAGAGCTAAGCGCACATAAGTACCACTCC
AKT1S1	AKT1S1_-_50380610.23-P1P2	GGCCATGCCCTCGAGCAAAA	TGTTTGACAATCTCGGGCCCACCTTGTTGGGCCATGCCCTCGAGCAAAAGTTTAAGAGCTAAGCGCACATAAGTACCACTCC
AKT1	AKT1_+_105262020.23-P1P2	GCGCAGCGCGGCCCGAAGAC	TGTTTGACAATCTCGGGCCCACCTTGTTGGCGCAGCGCGGCCCGAAGACGTTTAAGAGCTAAGCGCACATAAGTACCACTCC
AKT1	AKT1_+_105262011.23-P1P2	GGCCCGAAGACGGGAGCAGG	TGTTTGACAATCTCGGGCCCACCTTGTTGGGCCCGAAGACGGGAGCAGGGTTTAAGAGCTAAGCGCACATAAGTACCACTCC
AKT1	AKT1_+_105261705.23-P1P2	GCGCGGCGCCGCCAGAATGG	TGTTTGACAATCTCGGGCCCACCTTGTTGGCGCGGCGCCGCCAGAATGGGTTTAAGAGCTAAGCGCACATAAGTACCACTCC
AKT1	AKT1_+_105261975.23-P1P2	GCTGGGCACCGGGCACCGAG	TGTTTGACAATCTCGGGCCCACCTTGTTGGCTGGGCACCGGGCACCGAGGTTTAAGAGCTAAGCGCACATAAGTACCACTCC
AKT1	AKT1_+_105261633.23-P1P2	GGCGCGGGCCCGGCCAAGGG	TGTTTGACAATCTCGGGCCCACCTTGTTGGGCGCGGGCCCGGCCAAGGGGTTTAAGAGCTAAGCGCACATAAGTACCACTCC
AKT2	AKT2_+_40791298.23-P1P2	GGTATTTCCGTCCAGAGGGT	TGTTTGACAATCTCGGGCCCACCTTGTTGGGTATTTCCGTCCAGAGGGTGTTTAAGAGCTAAGCGCACATAAGTACCACTCC
AKT2	AKT2_-_40791241.23-P1P2	GTCCTCCGAGGCAGGCCCAA	TGTTTGACAATCTCGGGCCCACCTTGTTGGTCCTCCGAGGCAGGCCCAAGTTTAAGAGCTAAGCGCACATAAGTACCACTCC
AKT2	AKT2_-_40791096.23-P1P2	GTGGCGCACTCACCTGTCAC	TGTTTGACAATCTCGGGCCCACCTTGTTGGTGGCGCACTCACCTGTCACGTTTAAGAGCTAAGCGCACATAAGTACCACTCC
AKT2	AKT2_-_40791188.23-P1P2	GTGTTTCCCGGCAGCGGCAA	TGTTTGACAATCTCGGGCCCACCTTGTTGGTGTTTCCCGGCAGCGGCAAGTTTAAGAGCTAAGCGCACATAAGTACCACTCC
AKT2	AKT2_+_40791162.23-P1P2	GGCCGCTGCCGGGAAACACA	TGTTTGACAATCTCGGGCCCACCTTGTTGGGCCGCTGCCGGGAAACACAGTTTAAGAGCTAAGCGCACATAAGTACCACTCC
AKT3	AKT3_+_244013158.23-P1P2	GGCGGGGGCTGGGTCACCGG	TGTTTGACAATCTCGGGCCCACCTTGTTGGGCGGGGGCTGGGTCACCGGGTTTAAGAGCTAAGCGCACATAAGTACCACTCC
AKT3	AKT3_-_244013352.23-P1P2	GTGGCTGTTACCTGCAACGG	TGTTTGACAATCTCGGGCCCACCTTGTTGGTGGCTGTTACCTGCAACGGGTTTAAGAGCTAAGCGCACATAAGTACCACTCC
AKT3	AKT3_-_244013349.23-P1P2	GCGGTGGCTGTTACCTGCAA	TGTTTGACAATCTCGGGCCCACCTTGTTGGCGGTGGCTGTTACCTGCAAGTTTAAGAGCTAAGCGCACATAAGTACCACTCC
AKT3	AKT3_-_244013164.23-P1P2	GCACCCACACCCGAAGCCTC	TGTTTGACAATCTCGGGCCCACCTTGTTGGCACCCACACCCGAAGCCTCGTTTAAGAGCTAAGCGCACATAAGTACCACTCC
AKT3	AKT3_-_244013548.23-P1P2	GGGGCAAGCGAAGGGCTGCA	TGTTTGACAATCTCGGGCCCACCTTGTTGGGGGCAAGCGAAGGGCTGCAGTTTAAGAGCTAAGCGCACATAAGTACCACTCC
ALDH2	ALDH2_+_112204778.23-P1P2	GGCAGCGCGCAACATCGCAG	TGTTTGACAATCTCGGGCCCACCTTGTTGGGCAGCGCGCAACATCGCAGGTTTAAGAGCTAAGCGCACATAAGTACCACTCC
ALDH2	ALDH2_+_112204799.23-P1P2	GAGGCGGGGCCCGAAGCGGG	TGTTTGACAATCTCGGGCCCACCTTGTTGGAGGCGGGGCCCGAAGCGGGGTTTAAGAGCTAAGCGCACATAAGTACCACTCC
ALDH2	ALDH2_+_112204827.23-P1P2	GGGCGGCGGCTGACAAGAGG	TGTTTGACAATCTCGGGCCCACCTTGTTGGGGCGGCGGCTGACAAGAGGGTTTAAGAGCTAAGCGCACATAAGTACCACTCC
ALDH2	ALDH2_+_112204732.23-P1P2	GGAGCAGAGCTAGGGTCTCA	TGTTTGACAATCTCGGGCCCACCTTGTTGGGAGCAGAGCTAGGGTCTCAGTTTAAGAGCTAAGCGCACATAAGTACCACTCC
ALDH2	ALDH2_+_112204770.23-P1P2	GCAACATCGCAGCGGGCTAG	TGTTTGACAATCTCGGGCCCACCTTGTTGGCAACATCGCAGCGGGCTAGGTTTAAGAGCTAAGCGCACATAAGTACCACTCC
ALDH5A1	ALDH5A1_+_24495207.23-P1P2	GGCCATGGCCCGGGCAACGA	TGTTTGACAATCTCGGGCCCACCTTGTTGGGCCATGGCCCGGGCAACGAGTTTAAGAGCTAAGCGCACATAAGTACCACTCC
ALDH5A1	ALDH5A1_+_24495537.23-P1P2	GCAGCGGCAGAAAGCCTCGT	TGTTTGACAATCTCGGGCCCACCTTGTTGGCAGCGGCAGAAAGCCTCGTGTTTAAGAGCTAAGCGCACATAAGTACCACTCC
ALDH5A1	ALDH5A1_+_24495662.23-P1P2	GGCACAGGAGGGAGGCGACG	TGTTTGACAATCTCGGGCCCACCTTGTTGGGCACAGGAGGGAGGCGACGGTTTAAGAGCTAAGCGCACATAAGTACCACTCC
ALDH5A1	ALDH5A1_+_24495265.23-P1P2	GGCCTGGAAACGTCGACCCG	TGTTTGACAATCTCGGGCCCACCTTGTTGGGCCTGGAAACGTCGACCCGGTTTAAGAGCTAAGCGCACATAAGTACCACTCC
ALDH5A1	ALDH5A1_+_24495477.23-P1P2	GTCGGCTACCATGCCCAGAG	TGTTTGACAATCTCGGGCCCACCTTGTTGGTCGGCTACCATGCCCAGAGGTTTAAGAGCTAAGCGCACATAAGTACCACTCC
ALDH7A1	ALDH7A1_+_125930884.23-P1P2	GGAGTCCCGGGCTCAGTATG	TGTTTGACAATCTCGGGCCCACCTTGTTGGGAGTCCCGGGCTCAGTATGGTTTAAGAGCTAAGCGCACATAAGTACCACTCC
ALDH7A1	ALDH7A1_-_125930901.23-P1P2	GGGCGCCACATACTGAGCCC	TGTTTGACAATCTCGGGCCCACCTTGTTGGGGCGCCACATACTGAGCCCGTTTAAGAGCTAAGCGCACATAAGTACCACTCC
ALDH7A1	ALDH7A1_+_125930732.23-P1P2	GGGCTCCGCGAGGAAAACGA	TGTTTGACAATCTCGGGCCCACCTTGTTGGGGCTCCGCGAGGAAAACGAGTTTAAGAGCTAAGCGCACATAAGTACCACTCC
ALDH7A1	ALDH7A1_-_125930668.23-P1P2	GCTCCTCGAGCGAGCCCCGG	TGTTTGACAATCTCGGGCCCACCTTGTTGGCTCCTCGAGCGAGCCCCGGGTTTAAGAGCTAAGCGCACATAAGTACCACTCC
ALDH7A1	ALDH7A1_-_125930881.23-P1P2	GCACACACAGCGCGCGAGGA	TGTTTGACAATCTCGGGCCCACCTTGTTGGCACACACAGCGCGCGAGGAGTTTAAGAGCTAAGCGCACATAAGTACCACTCC
ALDH9A1	ALDH9A1_-_165667800.23-P1P2	GCTGCTCGGAGAAACATGAG	TGTTTGACAATCTCGGGCCCACCTTGTTGGCTGCTCGGAGAAACATGAGGTTTAAGAGCTAAGCGCACATAAGTACCACTCC
ALDH9A1	ALDH9A1_-_165667740.23-P1P2	GTCATGGCGGCGACAGGAGA	TGTTTGACAATCTCGGGCCCACCTTGTTGGTCATGGCGGCGACAGGAGAGTTTAAGAGCTAAGCGCACATAAGTACCACTCC
ALDH9A1	ALDH9A1_-_165667803.23-P1P2	GCTCGGAGAAACATGAGTGG	TGTTTGACAATCTCGGGCCCACCTTGTTGGCTCGGAGAAACATGAGTGGGTTTAAGAGCTAAGCGCACATAAGTACCACTCC
ALDH9A1	ALDH9A1_-_165667549.23-P1P2	GTGCAGAACACAGGAAACGG	TGTTTGACAATCTCGGGCCCACCTTGTTGGTGCAGAACACAGGAAACGGGTTTAAGAGCTAAGCGCACATAAGTACCACTCC
ALDH9A1	ALDH9A1_-_165667761.23-P1P2	GGCCGAAGACTGCGAAGAAG	TGTTTGACAATCTCGGGCCCACCTTGTTGGGCCGAAGACTGCGAAGAAGGTTTAAGAGCTAAGCGCACATAAGTACCACTCC
ALG2	ALG2_-_101983862.23-P1P2	GACCACGTCGAACTCCTCGT	TGTTTGACAATCTCGGGCCCACCTTGTTGGACCACGTCGAACTCCTCGTGTTTAAGAGCTAAGCGCACATAAGTACCACTCC
ALG2	ALG2_-_101983747.23-P1P2	GTGCGAACCGCAGACAGGGA	TGTTTGACAATCTCGGGCCCACCTTGTTGGTGCGAACCGCAGACAGGGAGTTTAAGAGCTAAGCGCACATAAGTACCACTCC
ALG2	ALG2_-_101984133.23-P1P2	GGGTGGAGGAACAGCACCGA	TGTTTGACAATCTCGGGCCCACCTTGTTGGGGTGGAGGAACAGCACCGAGTTTAAGAGCTAAGCGCACATAAGTACCACTCC
ALG2	ALG2_+_101983842.23-P1P2	GGCCGACGAGGAGTTCGACG	TGTTTGACAATCTCGGGCCCACCTTGTTGGGCCGACGAGGAGTTCGACGGTTTAAGAGCTAAGCGCACATAAGTACCACTCC
ALG2	ALG2_+_101984159.23-P1P2	GGGGCCATGGCGGAGGAGCA	TGTTTGACAATCTCGGGCCCACCTTGTTGGGGGCCATGGCGGAGGAGCAGTTTAAGAGCTAAGCGCACATAAGTACCACTCC
ALS2	ALS2_-_202645613.23-P1P2	GCGCTCACCTGAAGCTCCAC	TGTTTGACAATCTCGGGCCCACCTTGTTGGCGCTCACCTGAAGCTCCACGTTTAAGAGCTAAGCGCACATAAGTACCACTCC
ALS2	ALS2_-_202645268.23-P1P2	GAATAGCTGGAAGGCAGCGT	TGTTTGACAATCTCGGGCCCACCTTGTTGGAATAGCTGGAAGGCAGCGTGTTTAAGAGCTAAGCGCACATAAGTACCACTCC
ALS2	ALS2_+_202645584.23-P1P2	GGCTTCAGGTGAGCGAGTGT	TGTTTGACAATCTCGGGCCCACCTTGTTGGGCTTCAGGTGAGCGAGTGTGTTTAAGAGCTAAGCGCACATAAGTACCACTCC
ALS2	ALS2_+_202645573.23-P1P2	GGCGAGTGTGGGTCCCGGGT	TGTTTGACAATCTCGGGCCCACCTTGTTGGGCGAGTGTGGGTCCCGGGTGTTTAAGAGCTAAGCGCACATAAGTACCACTCC
ALS2	ALS2_-_202645658.23-P1P2	GGCGAGCTTGGCAACCCAGT	TGTTTGACAATCTCGGGCCCACCTTGTTGGGCGAGCTTGGCAACCCAGTGTTTAAGAGCTAAGCGCACATAAGTACCACTCC
AMPH	AMPH_-_38670608.23-P1P2	GCCAGGAGAGCGGCAACCCG	TGTTTGACAATCTCGGGCCCACCTTGTTGGCCAGGAGAGCGGCAACCCGGTTTAAGAGCTAAGCGCACATAAGTACCACTCC
AMPH	AMPH_+_38670931.23-P1P2	GCCATGGCCGACATCAAGAC	TGTTTGACAATCTCGGGCCCACCTTGTTGGCCATGGCCGACATCAAGACGTTTAAGAGCTAAGCGCACATAAGTACCACTCC
AMPH	AMPH_-_38670634.23-P1P2	GCTCCGGAGCTGGACATATC	TGTTTGACAATCTCGGGCCCACCTTGTTGGCTCCGGAGCTGGACATATCGTTTAAGAGCTAAGCGCACATAAGTACCACTCC
AMPH	AMPH_-_38671060.23-P1P2	GGGAGAGGGCCGAGCAAGGG	TGTTTGACAATCTCGGGCCCACCTTGTTGGGGAGAGGGCCGAGCAAGGGGTTTAAGAGCTAAGCGCACATAAGTACCACTCC
AMPH	AMPH_-_38670993.23-P1P2	GCGAAGAGCAGAGCGCGCAG	TGTTTGACAATCTCGGGCCCACCTTGTTGGCGAAGAGCAGAGCGCGCAGGTTTAAGAGCTAAGCGCACATAAGTACCACTCC
ANK2	ANK2_-_113970949.23-ENST00000264366.6	GGTTCAACGGCAGTAGTCAG	TGTTTGACAATCTCGGGCCCACCTTGTTGGGTTCAACGGCAGTAGTCAGGTTTAAGAGCTAAGCGCACATAAGTACCACTCC
ANK2	ANK2_-_113970921.23-ENST00000264366.6	GCAGCTCAGAAAAGCGACAG	TGTTTGACAATCTCGGGCCCACCTTGTTGGCAGCTCAGAAAAGCGACAGGTTTAAGAGCTAAGCGCACATAAGTACCACTCC
ANK2	ANK2_-_113971343.23-ENST00000264366.6	GACGTGGATTGTGAAGCAAA	TGTTTGACAATCTCGGGCCCACCTTGTTGGACGTGGATTGTGAAGCAAAGTTTAAGAGCTAAGCGCACATAAGTACCACTCC
ANK2	ANK2_-_113971208.23-ENST00000264366.6	GGGTGAAGTGAATAGAGATA	TGTTTGACAATCTCGGGCCCACCTTGTTGGGGTGAAGTGAATAGAGATAGTTTAAGAGCTAAGCGCACATAAGTACCACTCC
ANK2	ANK2_-_113971327.23-ENST00000264366.6	GGGAAGAGTGTTAAGCAACG	TGTTTGACAATCTCGGGCCCACCTTGTTGGGGAAGAGTGTTAAGCAACGGTTTAAGAGCTAAGCGCACATAAGTACCACTCC
ANK3	ANK3_+_62149507.23-P1P2	GCCTGTAAAGGTTCAGGTAG	TGTTTGACAATCTCGGGCCCACCTTGTTGGCCTGTAAAGGTTCAGGTAGGTTTAAGAGCTAAGCGCACATAAGTACCACTCC
ANK3	ANK3_+_62149181.23-P1P2	GTCCCGGGATCGGAAGAAAA	TGTTTGACAATCTCGGGCCCACCTTGTTGGTCCCGGGATCGGAAGAAAAGTTTAAGAGCTAAGCGCACATAAGTACCACTCC
ANK3	ANK3_+_62149191.23-P1P2	GCCGCAAACGGTCCCGGGAT	TGTTTGACAATCTCGGGCCCACCTTGTTGGCCGCAAACGGTCCCGGGATGTTTAAGAGCTAAGCGCACATAAGTACCACTCC
ANK3	ANK3_-_62149168.23-P1P2	GCCAGGCAAGATATATGCTC	TGTTTGACAATCTCGGGCCCACCTTGTTGGCCAGGCAAGATATATGCTCGTTTAAGAGCTAAGCGCACATAAGTACCACTCC
ANK3	ANK3_+_62149538.23-P1P2	GTACGGTAAATGCATTACGA	TGTTTGACAATCTCGGGCCCACCTTGTTGGTACGGTAAATGCATTACGAGTTTAAGAGCTAAGCGCACATAAGTACCACTCC
ANKRD11	ANKRD11_-_89556765.23-P1P2	GGGCCCGAGCGGCAAGGCGG	TGTTTGACAATCTCGGGCCCACCTTGTTGGGGCCCGAGCGGCAAGGCGGGTTTAAGAGCTAAGCGCACATAAGTACCACTCC
ANKRD11	ANKRD11_-_89556963.23-P1P2	GATCGCGCACCGTCTCAGGG	TGTTTGACAATCTCGGGCCCACCTTGTTGGATCGCGCACCGTCTCAGGGGTTTAAGAGCTAAGCGCACATAAGTACCACTCC
ANKRD11	ANKRD11_+_89556932.23-P1P2	GACGGTGCGCGATGGACCGA	TGTTTGACAATCTCGGGCCCACCTTGTTGGACGGTGCGCGATGGACCGAGTTTAAGAGCTAAGCGCACATAAGTACCACTCC
ANKRD11	ANKRD11_-_89556641.23-P1P2	GACCACCGCCCCCAGACCAG	TGTTTGACAATCTCGGGCCCACCTTGTTGGACCACCGCCCCCAGACCAGGTTTAAGAGCTAAGCGCACATAAGTACCACTCC
ANKRD11	ANKRD11_-_89556960.23-P1P2	GTCCATCGCGCACCGTCTCA	TGTTTGACAATCTCGGGCCCACCTTGTTGGTCCATCGCGCACCGTCTCAGTTTAAGAGCTAAGCGCACATAAGTACCACTCC
ANO10	ANO10_-_43663459.23-P1P2	GGAGAGCCGGCGAGAACCGG	TGTTTGACAATCTCGGGCCCACCTTGTTGGGAGAGCCGGCGAGAACCGGGTTTAAGAGCTAAGCGCACATAAGTACCACTCC
ANO10	ANO10_-_43663430.23-P1P2	GCAGCGCTCCACGTCTTCGG	TGTTTGACAATCTCGGGCCCACCTTGTTGGCAGCGCTCCACGTCTTCGGGTTTAAGAGCTAAGCGCACATAAGTACCACTCC
ANO10	ANO10_-_43663456.23-P1P2	GTCCGAGAGCCGGCGAGAAC	TGTTTGACAATCTCGGGCCCACCTTGTTGGTCCGAGAGCCGGCGAGAACGTTTAAGAGCTAAGCGCACATAAGTACCACTCC
ANO10	ANO10_+_43663097.23-P1P2	GTTGAGTCCTGAGAGAAAGG	TGTTTGACAATCTCGGGCCCACCTTGTTGGTTGAGTCCTGAGAGAAAGGGTTTAAGAGCTAAGCGCACATAAGTACCACTCC
ANO10	ANO10_+_43663079.23-P1P2	GGCGGTGAGGCGGAAATTTG	TGTTTGACAATCTCGGGCCCACCTTGTTGGGCGGTGAGGCGGAAATTTGGTTTAAGAGCTAAGCGCACATAAGTACCACTCC
ANO4	ANO4_-_101189115.23-P1P2	GGCAGCGTGCAGGGAATCTG	TGTTTGACAATCTCGGGCCCACCTTGTTGGGCAGCGTGCAGGGAATCTGGTTTAAGAGCTAAGCGCACATAAGTACCACTCC
ANO4	ANO4_+_101188701.23-P1P2	GGAACCTCCAGGCTCCAGTC	TGTTTGACAATCTCGGGCCCACCTTGTTGGGAACCTCCAGGCTCCAGTCGTTTAAGAGCTAAGCGCACATAAGTACCACTCC
ANO4	ANO4_+_101188435.23-P1P2	GCACTAGGCTGGGCTAGGAA	TGTTTGACAATCTCGGGCCCACCTTGTTGGCACTAGGCTGGGCTAGGAAGTTTAAGAGCTAAGCGCACATAAGTACCACTCC
ANO4	ANO4_+_101188698.23-P1P2	GCCTCCAGGCTCCAGTCGGG	TGTTTGACAATCTCGGGCCCACCTTGTTGGCCTCCAGGCTCCAGTCGGGGTTTAAGAGCTAAGCGCACATAAGTACCACTCC
ANO4	ANO4_+_101189147.23-P1P2	GGAGTGCCCCTGGCACACTG	TGTTTGACAATCTCGGGCCCACCTTGTTGGGAGTGCCCCTGGCACACTGGTTTAAGAGCTAAGCGCACATAAGTACCACTCC
ANO5	ANO5_-_22214662.23-P1P2	GTGGCGAGCACCGGGAGGAG	TGTTTGACAATCTCGGGCCCACCTTGTTGGTGGCGAGCACCGGGAGGAGGTTTAAGAGCTAAGCGCACATAAGTACCACTCC
ANO5	ANO5_-_22214643.23-P1P2	GGCAGGAGTGGAAAGGATCC	TGTTTGACAATCTCGGGCCCACCTTGTTGGGCAGGAGTGGAAAGGATCCGTTTAAGAGCTAAGCGCACATAAGTACCACTCC
ANO5	ANO5_-_22214855.23-P1P2	GTGGCTGTGGCGCCCAGAGA	TGTTTGACAATCTCGGGCCCACCTTGTTGGTGGCTGTGGCGCCCAGAGAGTTTAAGAGCTAAGCGCACATAAGTACCACTCC
ANO5	ANO5_-_22215191.23-P1P2	GCCCTGCGGCCTGAGTCCTA	TGTTTGACAATCTCGGGCCCACCTTGTTGGCCCTGCGGCCTGAGTCCTAGTTTAAGAGCTAAGCGCACATAAGTACCACTCC
ANO5	ANO5_-_22214701.23-P1P2	GGCCGAGCAGGCACAGGGAC	TGTTTGACAATCTCGGGCCCACCTTGTTGGGCCGAGCAGGCACAGGGACGTTTAAGAGCTAAGCGCACATAAGTACCACTCC
ANO6	ANO6_-_45609917.23-P1P2	GGCAGGCGAGAGGCGTCCTC	TGTTTGACAATCTCGGGCCCACCTTGTTGGGCAGGCGAGAGGCGTCCTCGTTTAAGAGCTAAGCGCACATAAGTACCACTCC
ANO6	ANO6_-_45609946.23-P1P2	GCTCCGGTCGGTGGGTGCCT	TGTTTGACAATCTCGGGCCCACCTTGTTGGCTCCGGTCGGTGGGTGCCTGTTTAAGAGCTAAGCGCACATAAGTACCACTCC
ANO6	ANO6_-_45609938.23-P1P2	GGCTCTGGGCTCCGGTCGGT	TGTTTGACAATCTCGGGCCCACCTTGTTGGGCTCTGGGCTCCGGTCGGTGTTTAAGAGCTAAGCGCACATAAGTACCACTCC
ANO6	ANO6_+_45609889.23-P1P2	GACGCCTCTCGCCTGCCGAG	TGTTTGACAATCTCGGGCCCACCTTGTTGGACGCCTCTCGCCTGCCGAGGTTTAAGAGCTAAGCGCACATAAGTACCACTCC
ANO6	ANO6_-_45610324.23-P1P2	GGGAGGAAGCCCGCTGTCCC	TGTTTGACAATCTCGGGCCCACCTTGTTGGGGAGGAAGCCCGCTGTCCCGTTTAAGAGCTAAGCGCACATAAGTACCACTCC
ANO8	ANO8_-_17445502.23-P1P2	GCGAGGACAGGTCAGGTCAG	TGTTTGACAATCTCGGGCCCACCTTGTTGGCGAGGACAGGTCAGGTCAGGTTTAAGAGCTAAGCGCACATAAGTACCACTCC
ANO8	ANO8_-_17445166.23-P1P2	GAAGCCTGGGGCTCTCGGAG	TGTTTGACAATCTCGGGCCCACCTTGTTGGAAGCCTGGGGCTCTCGGAGGTTTAAGAGCTAAGCGCACATAAGTACCACTCC
ANO8	ANO8_-_17445131.23-P1P2	GCGATCCCGCAGCCCGGGGG	TGTTTGACAATCTCGGGCCCACCTTGTTGGCGATCCCGCAGCCCGGGGGGTTTAAGAGCTAAGCGCACATAAGTACCACTCC
ANO8	ANO8_-_17445543.23-P1P2	GCGGGGAGCCGCGGGCTCAT	TGTTTGACAATCTCGGGCCCACCTTGTTGGCGGGGAGCCGCGGGCTCATGTTTAAGAGCTAAGCGCACATAAGTACCACTCC
ANO8	ANO8_-_17445526.23-P1P2	GACGGACGGCCCGGGCGACG	TGTTTGACAATCTCGGGCCCACCTTGTTGGACGGACGGCCCGGGCGACGGTTTAAGAGCTAAGCGCACATAAGTACCACTCC
ANXA2	ANXA2_+_60689732.23-P1P2	GCGGCGCAGCAGTAGCAAGT	TGTTTGACAATCTCGGGCCCACCTTGTTGGCGGCGCAGCAGTAGCAAGTGTTTAAGAGCTAAGCGCACATAAGTACCACTCC
ANXA2	ANXA2_-_60689707.23-P1P2	GGTAACTTAGAGCAGATGGG	TGTTTGACAATCTCGGGCCCACCTTGTTGGGTAACTTAGAGCAGATGGGGTTTAAGAGCTAAGCGCACATAAGTACCACTCC
ANXA2	ANXA2_-_60689776.23-P1P2	GGGACCTGCGGCTCCCTGGG	TGTTTGACAATCTCGGGCCCACCTTGTTGGGGACCTGCGGCTCCCTGGGGTTTAAGAGCTAAGCGCACATAAGTACCACTCC
ANXA2	ANXA2_-_60690116.23-P1P2	GGCTAGCTGGCGGCCCATCG	TGTTTGACAATCTCGGGCCCACCTTGTTGGGCTAGCTGGCGGCCCATCGGTTTAAGAGCTAAGCGCACATAAGTACCACTCC
ANXA2	ANXA2_+_60690063.23-P1P2	GGACGCTGGGAAGAAGGGTA	TGTTTGACAATCTCGGGCCCACCTTGTTGGGACGCTGGGAAGAAGGGTAGTTTAAGAGCTAAGCGCACATAAGTACCACTCC
ANXA5	ANXA5_-_122618118.23-P1P2	GATGCAGACGCTGAAGGATC	TGTTTGACAATCTCGGGCCCACCTTGTTGGATGCAGACGCTGAAGGATCGTTTAAGAGCTAAGCGCACATAAGTACCACTCC
ANXA5	ANXA5_-_122617764.23-P1P2	GTGGCGACTACTCAGGTCAG	TGTTTGACAATCTCGGGCCCACCTTGTTGGTGGCGACTACTCAGGTCAGGTTTAAGAGCTAAGCGCACATAAGTACCACTCC
ANXA5	ANXA5_-_122618086.23-P1P2	GAGCCGGGCGACGGTACGCG	TGTTTGACAATCTCGGGCCCACCTTGTTGGAGCCGGGCGACGGTACGCGGTTTAAGAGCTAAGCGCACATAAGTACCACTCC
ANXA5	ANXA5_-_122617573.23-P1P2	GAACCGGGACACAGAAACGG	TGTTTGACAATCTCGGGCCCACCTTGTTGGAACCGGGACACAGAAACGGGTTTAAGAGCTAAGCGCACATAAGTACCACTCC
ANXA5	ANXA5_-_122617717.23-P1P2	GGTGGGTAAATCCAGCGCAG	TGTTTGACAATCTCGGGCCCACCTTGTTGGGTGGGTAAATCCAGCGCAGGTTTAAGAGCTAAGCGCACATAAGTACCACTCC
ANXA6	ANXA6_-_150537278.23-P1P2	GGGGTCGCAGACGGACGCAC	TGTTTGACAATCTCGGGCCCACCTTGTTGGGGGTCGCAGACGGACGCACGTTTAAGAGCTAAGCGCACATAAGTACCACTCC
ANXA6	ANXA6_+_150536835.23-P1P2	GGGACCCGCAGAGAAGGGTG	TGTTTGACAATCTCGGGCCCACCTTGTTGGGGACCCGCAGAGAAGGGTGGTTTAAGAGCTAAGCGCACATAAGTACCACTCC
ANXA6	ANXA6_-_150537314.23-P1P2	GGACGCAGCGCTCGCTGGAT	TGTTTGACAATCTCGGGCCCACCTTGTTGGGACGCAGCGCTCGCTGGATGTTTAAGAGCTAAGCGCACATAAGTACCACTCC
ANXA6	ANXA6_+_150537048.23-P1P2	GGCGCAGCGGAGCAAATCTG	TGTTTGACAATCTCGGGCCCACCTTGTTGGGCGCAGCGGAGCAAATCTGGTTTAAGAGCTAAGCGCACATAAGTACCACTCC
ANXA6	ANXA6_+_150537317.23-P1P2	GCGGTTGCTGCTGGGCTAAC	TGTTTGACAATCTCGGGCCCACCTTGTTGGCGGTTGCTGCTGGGCTAACGTTTAAGAGCTAAGCGCACATAAGTACCACTCC
AP2A1	AP2A1_+_50270300.23-P1P2	GACCGGGCGGAAAGGACCCC	TGTTTGACAATCTCGGGCCCACCTTGTTGGACCGGGCGGAAAGGACCCCGTTTAAGAGCTAAGCGCACATAAGTACCACTCC
AP2A1	AP2A1_+_50270442.23-P1P2	GCGCTCACAGTTCCGGATGT	TGTTTGACAATCTCGGGCCCACCTTGTTGGCGCTCACAGTTCCGGATGTGTTTAAGAGCTAAGCGCACATAAGTACCACTCC
AP2A1	AP2A1_-_50270422.23-P1P2	GGTCCAAGGGCGATGGGATG	TGTTTGACAATCTCGGGCCCACCTTGTTGGGTCCAAGGGCGATGGGATGGTTTAAGAGCTAAGCGCACATAAGTACCACTCC
AP2A1	AP2A1_-_50270622.23-P1P2	GTAGAGTGGGGGGCACGTAG	TGTTTGACAATCTCGGGCCCACCTTGTTGGTAGAGTGGGGGGCACGTAGGTTTAAGAGCTAAGCGCACATAAGTACCACTCC
AP2A1	AP2A1_+_50270351.23-P1P2	GCTCCAGGCCTGGCCGGACA	TGTTTGACAATCTCGGGCCCACCTTGTTGGCTCCAGGCCTGGCCGGACAGTTTAAGAGCTAAGCGCACATAAGTACCACTCC
AP2A2	AP2A2_-_925877.23-P1P2	GCGCGCGGCGGCCCAGAAAG	TGTTTGACAATCTCGGGCCCACCTTGTTGGCGCGCGGCGGCCCAGAAAGGTTTAAGAGCTAAGCGCACATAAGTACCACTCC
AP2A2	AP2A2_+_925897.23-P1P2	GCCGGGGAGCCGCCTAACCA	TGTTTGACAATCTCGGGCCCACCTTGTTGGCCGGGGAGCCGCCTAACCAGTTTAAGAGCTAAGCGCACATAAGTACCACTCC
AP2A2	AP2A2_-_925907.23-P1P2	GCCCTGAGGCGGCCGTGGTT	TGTTTGACAATCTCGGGCCCACCTTGTTGGCCCTGAGGCGGCCGTGGTTGTTTAAGAGCTAAGCGCACATAAGTACCACTCC
AP2A2	AP2A2_-_925932.23-P1P2	GCTCCCCGGCGGCTCCTCCG	TGTTTGACAATCTCGGGCCCACCTTGTTGGCTCCCCGGCGGCTCCTCCGGTTTAAGAGCTAAGCGCACATAAGTACCACTCC
AP2A2	AP2A2_-_926098.23-P1P2	GTATCCGCAACTGTGAGTGG	TGTTTGACAATCTCGGGCCCACCTTGTTGGTATCCGCAACTGTGAGTGGGTTTAAGAGCTAAGCGCACATAAGTACCACTCC
AP2B1	AP2B1_-_33914544.23-P1P2	GCTGGGTCGGAGACCGGCGG	TGTTTGACAATCTCGGGCCCACCTTGTTGGCTGGGTCGGAGACCGGCGGGTTTAAGAGCTAAGCGCACATAAGTACCACTCC
AP2B1	AP2B1_-_33914522.23-P1P2	GCGGAGAGAAGGGTAACACC	TGTTTGACAATCTCGGGCCCACCTTGTTGGCGGAGAGAAGGGTAACACCGTTTAAGAGCTAAGCGCACATAAGTACCACTCC
AP2B1	AP2B1_+_33914295.23-P1P2	GTGCCAGGGACAAAGATGGT	TGTTTGACAATCTCGGGCCCACCTTGTTGGTGCCAGGGACAAAGATGGTGTTTAAGAGCTAAGCGCACATAAGTACCACTCC
AP2B1	AP2B1_-_33914780.23-P1P2	GAGAGCCTGGAGGCCGTGGG	TGTTTGACAATCTCGGGCCCACCTTGTTGGAGAGCCTGGAGGCCGTGGGGTTTAAGAGCTAAGCGCACATAAGTACCACTCC
AP2B1	AP2B1_-_33914692.23-P1P2	GTGTGGCAGCAGGTAGTTGG	TGTTTGACAATCTCGGGCCCACCTTGTTGGTGTGGCAGCAGGTAGTTGGGTTTAAGAGCTAAGCGCACATAAGTACCACTCC
AP2M1	AP2M1_-_183892712.23-P1	GCATCTTGGGATCCGGAGAG	TGTTTGACAATCTCGGGCCCACCTTGTTGGCATCTTGGGATCCGGAGAGGTTTAAGAGCTAAGCGCACATAAGTACCACTCC
AP2M1	AP2M1_+_183892702.23-P1	GTGCCGGCCCGGCCACTCTC	TGTTTGACAATCTCGGGCCCACCTTGTTGGTGCCGGCCCGGCCACTCTCGTTTAAGAGCTAAGCGCACATAAGTACCACTCC
AP2M1	AP2M1_-_183892660.23-P1	GGGCACTGCGGTGAAAGCCG	TGTTTGACAATCTCGGGCCCACCTTGTTGGGGCACTGCGGTGAAAGCCGGTTTAAGAGCTAAGCGCACATAAGTACCACTCC
AP2M1	AP2M1_+_183893103.23-P1	GGCAAGGCGGCGGCACAAAG	TGTTTGACAATCTCGGGCCCACCTTGTTGGGCAAGGCGGCGGCACAAAGGTTTAAGAGCTAAGCGCACATAAGTACCACTCC
AP2M1	AP2M1_+_183893126.23-P1	GCATGGCGTGAGACCTGTCA	TGTTTGACAATCTCGGGCCCACCTTGTTGGCATGGCGTGAGACCTGTCAGTTTAAGAGCTAAGCGCACATAAGTACCACTCC
AP2M1	AP2M1_+_183894722.23-P2	GACAGACCTAGGACAGGCGG	TGTTTGACAATCTCGGGCCCACCTTGTTGGACAGACCTAGGACAGGCGGGTTTAAGAGCTAAGCGCACATAAGTACCACTCC
AP2M1	AP2M1_-_183894692.23-P2	GACAGCTCCACAGGGGATGT	TGTTTGACAATCTCGGGCCCACCTTGTTGGACAGCTCCACAGGGGATGTGTTTAAGAGCTAAGCGCACATAAGTACCACTCC
AP2M1	AP2M1_+_183894728.23-P2	GCTGAGAACAGACCTAGGAC	TGTTTGACAATCTCGGGCCCACCTTGTTGGCTGAGAACAGACCTAGGACGTTTAAGAGCTAAGCGCACATAAGTACCACTCC
AP2M1	AP2M1_+_183894659.23-P2	GGTGGAGCTGTGCAGGTCAC	TGTTTGACAATCTCGGGCCCACCTTGTTGGGTGGAGCTGTGCAGGTCACGTTTAAGAGCTAAGCGCACATAAGTACCACTCC
AP2M1	AP2M1_-_183894706.23-P2	GGATGTTGGCAGCGATTCTG	TGTTTGACAATCTCGGGCCCACCTTGTTGGGATGTTGGCAGCGATTCTGGTTTAAGAGCTAAGCGCACATAAGTACCACTCC
AP2S1	AP2S1_-_47354099.23-P1P2	GGGCTCAGGGTGCAGTTGTA	TGTTTGACAATCTCGGGCCCACCTTGTTGGGGCTCAGGGTGCAGTTGTAGTTTAAGAGCTAAGCGCACATAAGTACCACTCC
AP2S1	AP2S1_-_47354062.23-P1P2	GCCCAGCGGCCCCGGTCCCG	TGTTTGACAATCTCGGGCCCACCTTGTTGGCCCAGCGGCCCCGGTCCCGGTTTAAGAGCTAAGCGCACATAAGTACCACTCC
AP2S1	AP2S1_-_47354086.23-P1P2	GACTGGGCAGCTCCGGCTCA	TGTTTGACAATCTCGGGCCCACCTTGTTGGACTGGGCAGCTCCGGCTCAGTTTAAGAGCTAAGCGCACATAAGTACCACTCC
AP2S1	AP2S1_+_47354056.23-P1P2	GGGAGCTGCCCAGTCGCCGC	TGTTTGACAATCTCGGGCCCACCTTGTTGGGGAGCTGCCCAGTCGCCGCGTTTAAGAGCTAAGCGCACATAAGTACCACTCC
AP2S1	AP2S1_+_47354100.23-P1P2	GGGAAGTCCGCTCTAGCTCT	TGTTTGACAATCTCGGGCCCACCTTGTTGGGGAAGTCCGCTCTAGCTCTGTTTAAGAGCTAAGCGCACATAAGTACCACTCC
AP3B1	AP3B1_-_77590427.23-P1P2	GCGCGGTGCTGGCGGGTGCG	TGTTTGACAATCTCGGGCCCACCTTGTTGGCGCGGTGCTGGCGGGTGCGGTTTAAGAGCTAAGCGCACATAAGTACCACTCC
AP3B1	AP3B1_-_77590472.23-P1P2	GCAAAAGGTTCCAGTCCAGA	TGTTTGACAATCTCGGGCCCACCTTGTTGGCAAAAGGTTCCAGTCCAGAGTTTAAGAGCTAAGCGCACATAAGTACCACTCC
AP3B1	AP3B1_+_77590520.23-P1P2	GCAGGGAGCCGTGACGAGTC	TGTTTGACAATCTCGGGCCCACCTTGTTGGCAGGGAGCCGTGACGAGTCGTTTAAGAGCTAAGCGCACATAAGTACCACTCC
AP3B1	AP3B1_+_77590122.23-P1P2	GTCCCGCGGGTGGGTAGGTG	TGTTTGACAATCTCGGGCCCACCTTGTTGGTCCCGCGGGTGGGTAGGTGGTTTAAGAGCTAAGCGCACATAAGTACCACTCC
AP3B1	AP3B1_+_77590437.23-P1P2	GACCTTTTGGAGAGAACCCC	TGTTTGACAATCTCGGGCCCACCTTGTTGGACCTTTTGGAGAGAACCCCGTTTAAGAGCTAAGCGCACATAAGTACCACTCC
AP3B2	AP3B2_+_83378423.23-P1P2	GCCGCCTACAGCGAAGACAA	TGTTTGACAATCTCGGGCCCACCTTGTTGGCCGCCTACAGCGAAGACAAGTTTAAGAGCTAAGCGCACATAAGTACCACTCC
AP3B2	AP3B2_-_83378565.23-P1P2	GTCCGGGCTGGCGAAGGCGG	TGTTTGACAATCTCGGGCCCACCTTGTTGGTCCGGGCTGGCGAAGGCGGGTTTAAGAGCTAAGCGCACATAAGTACCACTCC
AP3B2	AP3B2_+_83378420.23-P1P2	GCCTACAGCGAAGACAAGGG	TGTTTGACAATCTCGGGCCCACCTTGTTGGCCTACAGCGAAGACAAGGGGTTTAAGAGCTAAGCGCACATAAGTACCACTCC
AP3B2	AP3B2_+_83378118.23-P1P2	GCGCGGAGGGGGGCAGATAG	TGTTTGACAATCTCGGGCCCACCTTGTTGGCGCGGAGGGGGGCAGATAGGTTTAAGAGCTAAGCGCACATAAGTACCACTCC
AP3B2	AP3B2_-_83378233.23-P1P2	GGGCCGGGCGGGCTTCCGGT	TGTTTGACAATCTCGGGCCCACCTTGTTGGGGCCGGGCGGGCTTCCGGTGTTTAAGAGCTAAGCGCACATAAGTACCACTCC
AP3D1	AP3D1_-_2151117.23-P1P2	GGCAGGGCCGGAGCCCTAAG	TGTTTGACAATCTCGGGCCCACCTTGTTGGGCAGGGCCGGAGCCCTAAGGTTTAAGAGCTAAGCGCACATAAGTACCACTCC
AP3D1	AP3D1_-_2151563.23-P1P2	GCAAATGGCGGACAAGATGG	TGTTTGACAATCTCGGGCCCACCTTGTTGGCAAATGGCGGACAAGATGGGTTTAAGAGCTAAGCGCACATAAGTACCACTCC
AP3D1	AP3D1_-_2150878.23-P1P2	GGGAGGGTGGCCCGAGACGG	TGTTTGACAATCTCGGGCCCACCTTGTTGGGGAGGGTGGCCCGAGACGGGTTTAAGAGCTAAGCGCACATAAGTACCACTCC
AP3D1	AP3D1_-_2151147.23-P1P2	GACTAAGACAGAGCCCGGGC	TGTTTGACAATCTCGGGCCCACCTTGTTGGACTAAGACAGAGCCCGGGCGTTTAAGAGCTAAGCGCACATAAGTACCACTCC
AP3D1	AP3D1_-_2151143.23-P1P2	GTCCAACTAAGACAGAGCCC	TGTTTGACAATCTCGGGCCCACCTTGTTGGTCCAACTAAGACAGAGCCCGTTTAAGAGCTAAGCGCACATAAGTACCACTCC
AP3M1	AP3M1_+_75910607.23-P1P2	GTGTTAATCAGGCAATTTCC	TGTTTGACAATCTCGGGCCCACCTTGTTGGTGTTAATCAGGCAATTTCCGTTTAAGAGCTAAGCGCACATAAGTACCACTCC
AP3M1	AP3M1_+_75910525.23-P1P2	GCCGGCGCCGAATCACTGAC	TGTTTGACAATCTCGGGCCCACCTTGTTGGCCGGCGCCGAATCACTGACGTTTAAGAGCTAAGCGCACATAAGTACCACTCC
AP3M1	AP3M1_+_75910543.23-P1P2	GGCTTCGGTAGGAGAGGATC	TGTTTGACAATCTCGGGCCCACCTTGTTGGGCTTCGGTAGGAGAGGATCGTTTAAGAGCTAAGCGCACATAAGTACCACTCC
AP3M1	AP3M1_+_75910554.23-P1P2	GCGGCTTCTCCAGCTTCGGT	TGTTTGACAATCTCGGGCCCACCTTGTTGGCGGCTTCTCCAGCTTCGGTGTTTAAGAGCTAAGCGCACATAAGTACCACTCC
AP3M1	AP3M1_+_75910549.23-P1P2	GTCTCCAGCTTCGGTAGGAG	TGTTTGACAATCTCGGGCCCACCTTGTTGGTCTCCAGCTTCGGTAGGAGGTTTAAGAGCTAAGCGCACATAAGTACCACTCC
AP3M2	AP3M2_-_42010601.23-P1P2	GGTCCGCGCCTAGGAGCAGT	TGTTTGACAATCTCGGGCCCACCTTGTTGGGTCCGCGCCTAGGAGCAGTGTTTAAGAGCTAAGCGCACATAAGTACCACTCC
AP3M2	AP3M2_-_42010635.23-P1P2	GCAAGGCCAGGTGAGGAGTA	TGTTTGACAATCTCGGGCCCACCTTGTTGGCAAGGCCAGGTGAGGAGTAGTTTAAGAGCTAAGCGCACATAAGTACCACTCC
AP3M2	AP3M2_+_42010993.23-P1P2	GCAGGCAGCCCGGGGTGCGA	TGTTTGACAATCTCGGGCCCACCTTGTTGGCAGGCAGCCCGGGGTGCGAGTTTAAGAGCTAAGCGCACATAAGTACCACTCC
AP3M2	AP3M2_+_42010859.23-P1P2	GTCCGGGGTGAAGAGCGCAG	TGTTTGACAATCTCGGGCCCACCTTGTTGGTCCGGGGTGAAGAGCGCAGGTTTAAGAGCTAAGCGCACATAAGTACCACTCC
AP3M2	AP3M2_+_42010582.23-P1P2	GCGCCCACTGCTCCTAGGCG	TGTTTGACAATCTCGGGCCCACCTTGTTGGCGCCCACTGCTCCTAGGCGGTTTAAGAGCTAAGCGCACATAAGTACCACTCC
AP3S1	AP3S1_+_115177797.23-P1P2	GGCGGCTGGATACTCACGTA	TGTTTGACAATCTCGGGCCCACCTTGTTGGGCGGCTGGATACTCACGTAGTTTAAGAGCTAAGCGCACATAAGTACCACTCC
AP3S1	AP3S1_+_115177971.23-P1P2	GGACCGCGCGGCAGGGAGGT	TGTTTGACAATCTCGGGCCCACCTTGTTGGGACCGCGCGGCAGGGAGGTGTTTAAGAGCTAAGCGCACATAAGTACCACTCC
AP3S1	AP3S1_+_115178026.23-P1P2	GCATGCAGCCCACCGACGGG	TGTTTGACAATCTCGGGCCCACCTTGTTGGCATGCAGCCCACCGACGGGGTTTAAGAGCTAAGCGCACATAAGTACCACTCC
AP3S1	AP3S1_+_115177818.23-P1P2	GTCCCCCTCGCCCGGATCAG	TGTTTGACAATCTCGGGCCCACCTTGTTGGTCCCCCTCGCCCGGATCAGGTTTAAGAGCTAAGCGCACATAAGTACCACTCC
AP3S1	AP3S1_+_115178029.23-P1P2	GAAGCATGCAGCCCACCGAC	TGTTTGACAATCTCGGGCCCACCTTGTTGGAAGCATGCAGCCCACCGACGTTTAAGAGCTAAGCGCACATAAGTACCACTCC
AP3S2	AP3S2_+_90437190.23-P1P2	GGCCGGTGCTGAGAGAACCG	TGTTTGACAATCTCGGGCCCACCTTGTTGGGCCGGTGCTGAGAGAACCGGTTTAAGAGCTAAGCGCACATAAGTACCACTCC
AP3S2	AP3S2_-_90437210.23-P1P2	GGCCACGGTTCTCTCAGCAC	TGTTTGACAATCTCGGGCCCACCTTGTTGGGCCACGGTTCTCTCAGCACGTTTAAGAGCTAAGCGCACATAAGTACCACTCC
AP3S2	AP3S2_+_90437171.23-P1P2	GTGGCTGGCAAAGATGATTC	TGTTTGACAATCTCGGGCCCACCTTGTTGGTGGCTGGCAAAGATGATTCGTTTAAGAGCTAAGCGCACATAAGTACCACTCC
AP3S2	AP3S2_-_90437086.23-P1P2	GCATAGTGGGCGCCCTGAAG	TGTTTGACAATCTCGGGCCCACCTTGTTGGCATAGTGGGCGCCCTGAAGGTTTAAGAGCTAAGCGCACATAAGTACCACTCC
AP3S2	AP3S2_-_90437130.23-P1P2	GCACGAAACGCTGGTAGAAG	TGTTTGACAATCTCGGGCCCACCTTGTTGGCACGAAACGCTGGTAGAAGGTTTAAGAGCTAAGCGCACATAAGTACCACTCC
APBA1	APBA1_+_72287177.23-P1P2	GCTGCGGCGGGAGAAGATGG	TGTTTGACAATCTCGGGCCCACCTTGTTGGCTGCGGCGGGAGAAGATGGGTTTAAGAGCTAAGCGCACATAAGTACCACTCC
APBA1	APBA1_+_72286785.23-P1P2	GGCGGGCCTGATGACAGTCA	TGTTTGACAATCTCGGGCCCACCTTGTTGGGCGGGCCTGATGACAGTCAGTTTAAGAGCTAAGCGCACATAAGTACCACTCC
APBA1	APBA1_+_72287235.23-P1P2	GCGGAGCCGGAGCTGGGCGA	TGTTTGACAATCTCGGGCCCACCTTGTTGGCGGAGCCGGAGCTGGGCGAGTTTAAGAGCTAAGCGCACATAAGTACCACTCC
APBA1	APBA1_-_72286837.23-P1P2	GCCGAAGCCCGGCATCTCAG	TGTTTGACAATCTCGGGCCCACCTTGTTGGCCGAAGCCCGGCATCTCAGGTTTAAGAGCTAAGCGCACATAAGTACCACTCC
APBA1	APBA1_+_72287180.23-P1P2	GCAGCTGCGGCGGGAGAAGA	TGTTTGACAATCTCGGGCCCACCTTGTTGGCAGCTGCGGCGGGAGAAGAGTTTAAGAGCTAAGCGCACATAAGTACCACTCC
APBA2	APBA2_+_29131551.23-P1P2	GCAGCCACGCTGAGTCGGGA	TGTTTGACAATCTCGGGCCCACCTTGTTGGCAGCCACGCTGAGTCGGGAGTTTAAGAGCTAAGCGCACATAAGTACCACTCC
APBA2	APBA2_+_29131646.23-P1P2	GCCGCCCGCCCACCCGTCGT	TGTTTGACAATCTCGGGCCCACCTTGTTGGCCGCCCGCCCACCCGTCGTGTTTAAGAGCTAAGCGCACATAAGTACCACTCC
APBA2	APBA2_-_29131754.23-P1P2	GGCGGACAAGAGGCGCTGTG	TGTTTGACAATCTCGGGCCCACCTTGTTGGGCGGACAAGAGGCGCTGTGGTTTAAGAGCTAAGCGCACATAAGTACCACTCC
APBA2	APBA2_-_29131600.23-P1P2	GGGCCGCCGCTGGGATATGG	TGTTTGACAATCTCGGGCCCACCTTGTTGGGGCCGCCGCTGGGATATGGGTTTAAGAGCTAAGCGCACATAAGTACCACTCC
APBA2	APBA2_-_29131744.23-P1P2	GGCCACCCGGCGCGGACAAG	TGTTTGACAATCTCGGGCCCACCTTGTTGGGCCACCCGGCGCGGACAAGGTTTAAGAGCTAAGCGCACATAAGTACCACTCC
APBB1	APBB1_-_6440248.23-P1P2	GCCCCGGGCCCAGATGACGG	TGTTTGACAATCTCGGGCCCACCTTGTTGGCCCCGGGCCCAGATGACGGGTTTAAGAGCTAAGCGCACATAAGTACCACTCC
APBB1	APBB1_-_6440251.23-P1P2	GCGGGCCCAGATGACGGAGG	TGTTTGACAATCTCGGGCCCACCTTGTTGGCGGGCCCAGATGACGGAGGGTTTAAGAGCTAAGCGCACATAAGTACCACTCC
APBB1	APBB1_-_6439826.23-P1P2	GCGCTGAGGGCAACAGAATG	TGTTTGACAATCTCGGGCCCACCTTGTTGGCGCTGAGGGCAACAGAATGGTTTAAGAGCTAAGCGCACATAAGTACCACTCC
APBB1	APBB1_-_6440692.23-P1P2	GCGCGCGGGGAAGGATTCCC	TGTTTGACAATCTCGGGCCCACCTTGTTGGCGCGCGGGGAAGGATTCCCGTTTAAGAGCTAAGCGCACATAAGTACCACTCC
APBB1	APBB1_+_6439889.23-P1P2	GAGGTCCGGGAAGGGGACGT	TGTTTGACAATCTCGGGCCCACCTTGTTGGAGGTCCGGGAAGGGGACGTGTTTAAGAGCTAAGCGCACATAAGTACCACTCC
APEX1	APEX1_-_20923425.23-P1P2	GGAGGAGCTAGGCTGCCATC	TGTTTGACAATCTCGGGCCCACCTTGTTGGGAGGAGCTAGGCTGCCATCGTTTAAGAGCTAAGCGCACATAAGTACCACTCC
APEX1	APEX1_-_20923789.23-P1P2	GACGCGGTACAGCTGCCCAA	TGTTTGACAATCTCGGGCCCACCTTGTTGGACGCGGTACAGCTGCCCAAGTTTAAGAGCTAAGCGCACATAAGTACCACTCC
APEX1	APEX1_+_20923418.23-P1P2	GCGTATCTGCACCGGCCCGA	TGTTTGACAATCTCGGGCCCACCTTGTTGGCGTATCTGCACCGGCCCGAGTTTAAGAGCTAAGCGCACATAAGTACCACTCC
APEX1	APEX1_-_20923868.23-P1P2	GATGAGCTCAGGACAGGTAA	TGTTTGACAATCTCGGGCCCACCTTGTTGGATGAGCTCAGGACAGGTAAGTTTAAGAGCTAAGCGCACATAAGTACCACTCC
APEX1	APEX1_-_20923862.23-P1P2	GACGGGGATGAGCTCAGGAC	TGTTTGACAATCTCGGGCCCACCTTGTTGGACGGGGATGAGCTCAGGACGTTTAAGAGCTAAGCGCACATAAGTACCACTCC
APLP2	APLP2_-_129939865.23-P1P2	GGCCGCGCGCTAGAGCGACC	TGTTTGACAATCTCGGGCCCACCTTGTTGGGCCGCGCGCTAGAGCGACCGTTTAAGAGCTAAGCGCACATAAGTACCACTCC
APLP2	APLP2_-_129939875.23-P1P2	GAGAGCGACCCGGCGAGGGA	TGTTTGACAATCTCGGGCCCACCTTGTTGGAGAGCGACCCGGCGAGGGAGTTTAAGAGCTAAGCGCACATAAGTACCACTCC
APLP2	APLP2_+_129940269.23-P1P2	GGGCACTGGGTCCCCGGAGG	TGTTTGACAATCTCGGGCCCACCTTGTTGGGGCACTGGGTCCCCGGAGGGTTTAAGAGCTAAGCGCACATAAGTACCACTCC
APLP2	APLP2_-_129940207.23-P1P2	GGGCCAAATGAAAGGCGTCG	TGTTTGACAATCTCGGGCCCACCTTGTTGGGGCCAAATGAAAGGCGTCGGTTTAAGAGCTAAGCGCACATAAGTACCACTCC
APLP2	APLP2_+_129939845.23-P1P2	GGCCGGGTCGCTCTAGCGCG	TGTTTGACAATCTCGGGCCCACCTTGTTGGGCCGGGTCGCTCTAGCGCGGTTTAAGAGCTAAGCGCACATAAGTACCACTCC
APP	APP_+_27543048.23-P1P2	GGGTAGGCGAGAGCACGCGG	TGTTTGACAATCTCGGGCCCACCTTGTTGGGGTAGGCGAGAGCACGCGGGTTTAAGAGCTAAGCGCACATAAGTACCACTCC
APP	APP_-_27542651.23-P1P2	GCCGGGCTGGCGCGGAACCA	TGTTTGACAATCTCGGGCCCACCTTGTTGGCCGGGCTGGCGCGGAACCAGTTTAAGAGCTAAGCGCACATAAGTACCACTCC
APP	APP_+_27543051.23-P1P2	GAGCGGTAGGCGAGAGCACG	TGTTTGACAATCTCGGGCCCACCTTGTTGGAGCGGTAGGCGAGAGCACGGTTTAAGAGCTAAGCGCACATAAGTACCACTCC
APP	APP_-_27542705.23-P1P2	GGCCGGAGCGCGACTCCCTG	TGTTTGACAATCTCGGGCCCACCTTGTTGGGCCGGAGCGCGACTCCCTGGTTTAAGAGCTAAGCGCACATAAGTACCACTCC
APP	APP_+_27543064.23-P1P2	GCAGTTTCCTCGGCAGCGGT	TGTTTGACAATCTCGGGCCCACCTTGTTGGCAGTTTCCTCGGCAGCGGTGTTTAAGAGCTAAGCGCACATAAGTACCACTCC
AQP11	AQP11_+_77301057.23-P1P2	GGGTGTCCTGCAGCTCGGAC	TGTTTGACAATCTCGGGCCCACCTTGTTGGGGTGTCCTGCAGCTCGGACGTTTAAGAGCTAAGCGCACATAAGTACCACTCC
AQP11	AQP11_-_77301026.23-P1P2	GAGCCCGCAACCCGCTCAGG	TGTTTGACAATCTCGGGCCCACCTTGTTGGAGCCCGCAACCCGCTCAGGGTTTAAGAGCTAAGCGCACATAAGTACCACTCC
AQP11	AQP11_-_77301023.23-P1P2	GCGGAGCCCGCAACCCGCTC	TGTTTGACAATCTCGGGCCCACCTTGTTGGCGGAGCCCGCAACCCGCTCGTTTAAGAGCTAAGCGCACATAAGTACCACTCC
AQP11	AQP11_-_77301391.23-P1P2	GATGTCCCCCGAGACGGGTG	TGTTTGACAATCTCGGGCCCACCTTGTTGGATGTCCCCCGAGACGGGTGGTTTAAGAGCTAAGCGCACATAAGTACCACTCC
AQP11	AQP11_-_77301032.23-P1P2	GCAACCCGCTCAGGCGGCGA	TGTTTGACAATCTCGGGCCCACCTTGTTGGCAACCCGCTCAGGCGGCGAGTTTAAGAGCTAAGCGCACATAAGTACCACTCC
AQP3	AQP3_+_33443041.23-P2	GCCATAACTCATGGGAGGGT	TGTTTGACAATCTCGGGCCCACCTTGTTGGCCATAACTCATGGGAGGGTGTTTAAGAGCTAAGCGCACATAAGTACCACTCC
AQP3	AQP3_+_33442579.23-P2	GAGAGCTAGAGGGAAGACGG	TGTTTGACAATCTCGGGCCCACCTTGTTGGAGAGCTAGAGGGAAGACGGGTTTAAGAGCTAAGCGCACATAAGTACCACTCC
AQP3	AQP3_+_33443022.23-P2	GGGGGAGGGCACACCTGAGA	TGTTTGACAATCTCGGGCCCACCTTGTTGGGGGGAGGGCACACCTGAGAGTTTAAGAGCTAAGCGCACATAAGTACCACTCC
AQP3	AQP3_-_33443001.23-P2	GTAGACACACAGTGAGTCGG	TGTTTGACAATCTCGGGCCCACCTTGTTGGTAGACACACAGTGAGTCGGGTTTAAGAGCTAAGCGCACATAAGTACCACTCC
AQP3	AQP3_+_33443046.23-P2	GCTTACCCATAACTCATGGG	TGTTTGACAATCTCGGGCCCACCTTGTTGGCTTACCCATAACTCATGGGGTTTAAGAGCTAAGCGCACATAAGTACCACTCC
AQP3	AQP3_-_33447534.23-P1	GCTTCTGTCGACCCATGGCG	TGTTTGACAATCTCGGGCCCACCTTGTTGGCTTCTGTCGACCCATGGCGGTTTAAGAGCTAAGCGCACATAAGTACCACTCC
AQP3	AQP3_-_33447595.23-P1	GGCGGTGGCGCAGCGAGCAG	TGTTTGACAATCTCGGGCCCACCTTGTTGGGCGGTGGCGCAGCGAGCAGGTTTAAGAGCTAAGCGCACATAAGTACCACTCC
AQP3	AQP3_-_33447239.23-P1	GGTCGGAGCTGTCAGAGAGG	TGTTTGACAATCTCGGGCCCACCTTGTTGGGTCGGAGCTGTCAGAGAGGGTTTAAGAGCTAAGCGCACATAAGTACCACTCC
AQP3	AQP3_-_33447557.23-P1	GAGGCGGCGGCGCTGTCGGG	TGTTTGACAATCTCGGGCCCACCTTGTTGGAGGCGGCGGCGCTGTCGGGGTTTAAGAGCTAAGCGCACATAAGTACCACTCC
AQP3	AQP3_-_33447178.23-P1	GTTGTGGGAGGGTAAACGAT	TGTTTGACAATCTCGGGCCCACCTTGTTGGTTGTGGGAGGGTAAACGATGTTTAAGAGCTAAGCGCACATAAGTACCACTCC
ARF1	ARF1_+_228270829.23-P1P2	GCGGCCTCGGGAAACGAGAA	TGTTTGACAATCTCGGGCCCACCTTGTTGGCGGCCTCGGGAAACGAGAAGTTTAAGAGCTAAGCGCACATAAGTACCACTCC
ARF1	ARF1_-_228270444.23-P1P2	GTGGGAGCAAAACCAACGCC	TGTTTGACAATCTCGGGCCCACCTTGTTGGTGGGAGCAAAACCAACGCCGTTTAAGAGCTAAGCGCACATAAGTACCACTCC
ARF1	ARF1_-_228270479.23-P1P2	GCCTCTGAGGTGAGGGCGAG	TGTTTGACAATCTCGGGCCCACCTTGTTGGCCTCTGAGGTGAGGGCGAGGTTTAAGAGCTAAGCGCACATAAGTACCACTCC
ARF1	ARF1_-_228270878.23-P1P2	GCGTGGACGGTTGGGATTAG	TGTTTGACAATCTCGGGCCCACCTTGTTGGCGTGGACGGTTGGGATTAGGTTTAAGAGCTAAGCGCACATAAGTACCACTCC
ARF1	ARF1_-_228270510.23-P1P2	GGTGTGGGCCGCAGAGACGT	TGTTTGACAATCTCGGGCCCACCTTGTTGGGTGTGGGCCGCAGAGACGTGTTTAAGAGCTAAGCGCACATAAGTACCACTCC
ARF4	ARF4_-_57583033.23-P1P2	GCCCTGTGCCGATGAAGATC	TGTTTGACAATCTCGGGCCCACCTTGTTGGCCCTGTGCCGATGAAGATCGTTTAAGAGCTAAGCGCACATAAGTACCACTCC
ARF4	ARF4_+_57583046.23-P1P2	GCGCCTAGCAGGTCCTCTAC	TGTTTGACAATCTCGGGCCCACCTTGTTGGCGCCTAGCAGGTCCTCTACGTTTAAGAGCTAAGCGCACATAAGTACCACTCC
ARF4	ARF4_-_57582621.23-P1P2	GTCGTCTGGCGACAGATCGG	TGTTTGACAATCTCGGGCCCACCTTGTTGGTCGTCTGGCGACAGATCGGGTTTAAGAGCTAAGCGCACATAAGTACCACTCC
ARF4	ARF4_-_57583010.23-P1P2	GGGAGGCAGAAACGTCTCAG	TGTTTGACAATCTCGGGCCCACCTTGTTGGGGAGGCAGAAACGTCTCAGGTTTAAGAGCTAAGCGCACATAAGTACCACTCC
ARF4	ARF4_-_57583055.23-P1P2	GCACAGGAATAAGCCGGTAG	TGTTTGACAATCTCGGGCCCACCTTGTTGGCACAGGAATAAGCCGGTAGGTTTAAGAGCTAAGCGCACATAAGTACCACTCC
ARHGAP17	ARHGAP17_-_25026675.23-P1P2	GCGCTTCCCGGCCCAAACGG	TGTTTGACAATCTCGGGCCCACCTTGTTGGCGCTTCCCGGCCCAAACGGGTTTAAGAGCTAAGCGCACATAAGTACCACTCC
ARHGAP17	ARHGAP17_-_25026246.23-P1P2	GCCCGAGGGCGATGCTCCCG	TGTTTGACAATCTCGGGCCCACCTTGTTGGCCCGAGGGCGATGCTCCCGGTTTAAGAGCTAAGCGCACATAAGTACCACTCC
ARHGAP17	ARHGAP17_-_25026274.23-P1P2	GCAATGGGCAGGGGACCCCG	TGTTTGACAATCTCGGGCCCACCTTGTTGGCAATGGGCAGGGGACCCCGGTTTAAGAGCTAAGCGCACATAAGTACCACTCC
ARHGAP17	ARHGAP17_-_25026232.23-P1P2	GGACCGGGTCTACTCCCCGA	TGTTTGACAATCTCGGGCCCACCTTGTTGGGACCGGGTCTACTCCCCGAGTTTAAGAGCTAAGCGCACATAAGTACCACTCC
ARHGAP17	ARHGAP17_+_25026532.23-P1P2	GAGCTGGCTAACCAGACCGT	TGTTTGACAATCTCGGGCCCACCTTGTTGGAGCTGGCTAACCAGACCGTGTTTAAGAGCTAAGCGCACATAAGTACCACTCC
ARHGAP32	ARHGAP32_+_129062200.23-ENST00000310343.9	GGCACCAGTACCTGTCACTA	TGTTTGACAATCTCGGGCCCACCTTGTTGGGCACCAGTACCTGTCACTAGTTTAAGAGCTAAGCGCACATAAGTACCACTCC
ARHGAP32	ARHGAP32_-_129062218.23-ENST00000310343.9	GGTGCCCTAGTGACAGGTAC	TGTTTGACAATCTCGGGCCCACCTTGTTGGGTGCCCTAGTGACAGGTACGTTTAAGAGCTAAGCGCACATAAGTACCACTCC
ARHGAP32	ARHGAP32_-_129061955.23-ENST00000310343.9	GTAGGGAGTGGACAGGACAA	TGTTTGACAATCTCGGGCCCACCTTGTTGGTAGGGAGTGGACAGGACAAGTTTAAGAGCTAAGCGCACATAAGTACCACTCC
ARHGAP32	ARHGAP32_-_129062212.23-ENST00000310343.9	GTGTCTGGTGCCCTAGTGAC	TGTTTGACAATCTCGGGCCCACCTTGTTGGTGTCTGGTGCCCTAGTGACGTTTAAGAGCTAAGCGCACATAAGTACCACTCC
ARHGAP32	ARHGAP32_+_129062146.23-ENST00000310343.9	GAGCTGAACAACCTGAATGT	TGTTTGACAATCTCGGGCCCACCTTGTTGGAGCTGAACAACCTGAATGTGTTTAAGAGCTAAGCGCACATAAGTACCACTCC
ARHGAP33	ARHGAP33_+_36266681.23-P1P2	GCGCAGGACGGGAGGGACCA	TGTTTGACAATCTCGGGCCCACCTTGTTGGCGCAGGACGGGAGGGACCAGTTTAAGAGCTAAGCGCACATAAGTACCACTCC
ARHGAP33	ARHGAP33_+_36266470.23-P1P2	GCCGCCATGGCGACACAAAG	TGTTTGACAATCTCGGGCCCACCTTGTTGGCCGCCATGGCGACACAAAGGTTTAAGAGCTAAGCGCACATAAGTACCACTCC
ARHGAP33	ARHGAP33_+_36266467.23-P1P2	GCCATGGCGACACAAAGGGG	TGTTTGACAATCTCGGGCCCACCTTGTTGGCCATGGCGACACAAAGGGGGTTTAAGAGCTAAGCGCACATAAGTACCACTCC
ARHGAP33	ARHGAP33_+_36266688.23-P1P2	GATGGGGCCGCAGGACGGGA	TGTTTGACAATCTCGGGCCCACCTTGTTGGATGGGGCCGCAGGACGGGAGTTTAAGAGCTAAGCGCACATAAGTACCACTCC
ARHGAP33	ARHGAP33_-_36266523.23-P1P2	GGACGAGAACGGCGAGCGAG	TGTTTGACAATCTCGGGCCCACCTTGTTGGGACGAGAACGGCGAGCGAGGTTTAAGAGCTAAGCGCACATAAGTACCACTCC
ARHGEF9	ARHGEF9_+_62974948.23-P1P2	GCAGGGATCGAACGAGTGTC	TGTTTGACAATCTCGGGCCCACCTTGTTGGCAGGGATCGAACGAGTGTCGTTTAAGAGCTAAGCGCACATAAGTACCACTCC
ARHGEF9	ARHGEF9_+_62974965.23-P1P2	GGGATAGGGCCAGCAAGGCA	TGTTTGACAATCTCGGGCCCACCTTGTTGGGGATAGGGCCAGCAAGGCAGTTTAAGAGCTAAGCGCACATAAGTACCACTCC
ARHGEF9	ARHGEF9_-_62974569.23-P1P2	GCCACCATGCTAGAAAGGAG	TGTTTGACAATCTCGGGCCCACCTTGTTGGCCACCATGCTAGAAAGGAGGTTTAAGAGCTAAGCGCACATAAGTACCACTCC
ARHGEF9	ARHGEF9_-_62974594.23-P1P2	GAAGTAGGGTGGTTAGAGAA	TGTTTGACAATCTCGGGCCCACCTTGTTGGAAGTAGGGTGGTTAGAGAAGTTTAAGAGCTAAGCGCACATAAGTACCACTCC
ARHGEF9	ARHGEF9_+_62974799.23-P1P2	GGCGCCGGAGAACCACTCAC	TGTTTGACAATCTCGGGCCCACCTTGTTGGGCGCCGGAGAACCACTCACGTTTAAGAGCTAAGCGCACATAAGTACCACTCC
ARID1B	ARID1B_-_157099145.23-P1	GCCGAGGCGGCTCTCAAGGA	TGTTTGACAATCTCGGGCCCACCTTGTTGGCCGAGGCGGCTCTCAAGGAGTTTAAGAGCTAAGCGCACATAAGTACCACTCC
ARID1B	ARID1B_+_157098803.23-P1	GCGCGCGGCCATGATCGCCG	TGTTTGACAATCTCGGGCCCACCTTGTTGGCGCGCGGCCATGATCGCCGGTTTAAGAGCTAAGCGCACATAAGTACCACTCC
ARID1B	ARID1B_-_157099118.23-P1	GGCACCCACAGCGCCAAGAG	TGTTTGACAATCTCGGGCCCACCTTGTTGGGCACCCACAGCGCCAAGAGGTTTAAGAGCTAAGCGCACATAAGTACCACTCC
ARID1B	ARID1B_-_157098817.23-P1	GCGCCACGCCGCGGCGATCA	TGTTTGACAATCTCGGGCCCACCTTGTTGGCGCCACGCCGCGGCGATCAGTTTAAGAGCTAAGCGCACATAAGTACCACTCC
ARID1B	ARID1B_-_157098992.23-P1	GCACCGGGACCCATGCTGGG	TGTTTGACAATCTCGGGCCCACCTTGTTGGCACCGGGACCCATGCTGGGGTTTAAGAGCTAAGCGCACATAAGTACCACTCC
ARID1B	ARID1B_-_157100594.23-P2	GGCACCCCCGGACCGACCAT	TGTTTGACAATCTCGGGCCCACCTTGTTGGGCACCCCCGGACCGACCATGTTTAAGAGCTAAGCGCACATAAGTACCACTCC
ARID1B	ARID1B_-_157100550.23-P2	GCTGGGCGGCCGCGCAACAA	TGTTTGACAATCTCGGGCCCACCTTGTTGGCTGGGCGGCCGCGCAACAAGTTTAAGAGCTAAGCGCACATAAGTACCACTCC
ARID1B	ARID1B_-_157100483.23-P2	GAGCAGGCGGCCGCGGGCAT	TGTTTGACAATCTCGGGCCCACCTTGTTGGAGCAGGCGGCCGCGGGCATGTTTAAGAGCTAAGCGCACATAAGTACCACTCC
ARID1B	ARID1B_+_157100315.23-P2	GGAGGTGAGCAGCTGATTGA	TGTTTGACAATCTCGGGCCCACCTTGTTGGGAGGTGAGCAGCTGATTGAGTTTAAGAGCTAAGCGCACATAAGTACCACTCC
ARID1B	ARID1B_-_157100366.23-P2	GCCATGATGCGGAGCTACGG	TGTTTGACAATCTCGGGCCCACCTTGTTGGCCATGATGCGGAGCTACGGGTTTAAGAGCTAAGCGCACATAAGTACCACTCC
ARL6IP5	ARL6IP5_-_69134552.23-P1P2	GGCGAGGCCGCAGTAACCTG	TGTTTGACAATCTCGGGCCCACCTTGTTGGGCGAGGCCGCAGTAACCTGGTTTAAGAGCTAAGCGCACATAAGTACCACTCC
ARL6IP5	ARL6IP5_-_69134175.23-P1P2	GCGCCGCCGCCAGATTCTGG	TGTTTGACAATCTCGGGCCCACCTTGTTGGCGCCGCCGCCAGATTCTGGGTTTAAGAGCTAAGCGCACATAAGTACCACTCC
ARL6IP5	ARL6IP5_+_69134162.23-P1P2	GGTTCTTCGCCTCCAGAATC	TGTTTGACAATCTCGGGCCCACCTTGTTGGGTTCTTCGCCTCCAGAATCGTTTAAGAGCTAAGCGCACATAAGTACCACTCC
ARL6IP5	ARL6IP5_-_69134515.23-P1P2	GCTGCAAGCGGCCAAGCCAG	TGTTTGACAATCTCGGGCCCACCTTGTTGGCTGCAAGCGGCCAAGCCAGGTTTAAGAGCTAAGCGCACATAAGTACCACTCC
ARL6IP5	ARL6IP5_-_69134599.23-P1P2	GGACTTGAGGGGGGCCCTAG	TGTTTGACAATCTCGGGCCCACCTTGTTGGGACTTGAGGGGGGCCCTAGGTTTAAGAGCTAAGCGCACATAAGTACCACTCC
ARNTL	ARNTL_-_13299382.23-P1P2	GGAAAGTAGGTCAGGGACGG	TGTTTGACAATCTCGGGCCCACCTTGTTGGGAAAGTAGGTCAGGGACGGGTTTAAGAGCTAAGCGCACATAAGTACCACTCC
ARNTL	ARNTL_-_13299379.23-P1P2	GGCAGAAAGTAGGTCAGGGA	TGTTTGACAATCTCGGGCCCACCTTGTTGGGCAGAAAGTAGGTCAGGGAGTTTAAGAGCTAAGCGCACATAAGTACCACTCC
ARNTL	ARNTL_+_13299385.23-P1P2	GGAGTCCGGCGCGGGTAAAC	TGTTTGACAATCTCGGGCCCACCTTGTTGGGAGTCCGGCGCGGGTAAACGTTTAAGAGCTAAGCGCACATAAGTACCACTCC
ARNTL	ARNTL_+_13299417.23-P1P2	GCCGCACTCGGATCCCGCGG	TGTTTGACAATCTCGGGCCCACCTTGTTGGCCGCACTCGGATCCCGCGGGTTTAAGAGCTAAGCGCACATAAGTACCACTCC
ARNTL	ARNTL_-_13299769.23-P1P2	GGCTGCAGGAGCCCTTAAAG	TGTTTGACAATCTCGGGCCCACCTTGTTGGGCTGCAGGAGCCCTTAAAGGTTTAAGAGCTAAGCGCACATAAGTACCACTCC
ARRB1	ARRB1_+_75062304.23-P1P2	GGCACGGGCACACTAACCCG	TGTTTGACAATCTCGGGCCCACCTTGTTGGGCACGGGCACACTAACCCGGTTTAAGAGCTAAGCGCACATAAGTACCACTCC
ARRB1	ARRB1_+_75062646.23-P1P2	GTGCGACCGTCGCGGACCAT	TGTTTGACAATCTCGGGCCCACCTTGTTGGTGCGACCGTCGCGGACCATGTTTAAGAGCTAAGCGCACATAAGTACCACTCC
ARRB1	ARRB1_-_75062680.23-P1P2	GACGGTCGCAGGGAGGTCCG	TGTTTGACAATCTCGGGCCCACCTTGTTGGACGGTCGCAGGGAGGTCCGGTTTAAGAGCTAAGCGCACATAAGTACCACTCC
ARRB1	ARRB1_+_75062278.23-P1P2	GGGCATGCTGGCGCACACAC	TGTTTGACAATCTCGGGCCCACCTTGTTGGGGCATGCTGGCGCACACACGTTTAAGAGCTAAGCGCACATAAGTACCACTCC
ARRB1	ARRB1_+_75062346.23-P1P2	GCAGCCGCAGAGACGCACGG	TGTTTGACAATCTCGGGCCCACCTTGTTGGCAGCCGCAGAGACGCACGGGTTTAAGAGCTAAGCGCACATAAGTACCACTCC
ARRB2	ARRB2_-_4613971.23-P1P2	GATCTTGGCAGCGGGCGAGG	TGTTTGACAATCTCGGGCCCACCTTGTTGGATCTTGGCAGCGGGCGAGGGTTTAAGAGCTAAGCGCACATAAGTACCACTCC
ARRB2	ARRB2_+_4614473.23-P1P2	GCGGCCCTCGGGACAGGTGT	TGTTTGACAATCTCGGGCCCACCTTGTTGGCGGCCCTCGGGACAGGTGTGTTTAAGAGCTAAGCGCACATAAGTACCACTCC
ARRB2	ARRB2_-_4614022.23-P1P2	GGCGGGCGCGCGCACCATGG	TGTTTGACAATCTCGGGCCCACCTTGTTGGGCGGGCGCGCGCACCATGGGTTTAAGAGCTAAGCGCACATAAGTACCACTCC
ARRB2	ARRB2_-_4614383.23-P1P2	GCGAGGGGTCGTGTACGGGG	TGTTTGACAATCTCGGGCCCACCTTGTTGGCGAGGGGTCGTGTACGGGGGTTTAAGAGCTAAGCGCACATAAGTACCACTCC
ARRB2	ARRB2_+_4614391.23-P1P2	GGAGTGGATCCCCCCCGTCC	TGTTTGACAATCTCGGGCCCACCTTGTTGGGAGTGGATCCCCCCCGTCCGTTTAAGAGCTAAGCGCACATAAGTACCACTCC
ARSA	ARSA_+_51066539.23-P1P2	GCCCGGTACCGGCTCCTCCT	TGTTTGACAATCTCGGGCCCACCTTGTTGGCCCGGTACCGGCTCCTCCTGTTTAAGAGCTAAGCGCACATAAGTACCACTCC
ARSA	ARSA_+_51066550.23-P1P2	GAGCGCCCGCAGCCCGGTAC	TGTTTGACAATCTCGGGCCCACCTTGTTGGAGCGCCCGCAGCCCGGTACGTTTAAGAGCTAAGCGCACATAAGTACCACTCC
ARSA	ARSA_-_51066507.23-P1P2	GGTCACTTGGCGCTGACCAG	TGTTTGACAATCTCGGGCCCACCTTGTTGGGTCACTTGGCGCTGACCAGGTTTAAGAGCTAAGCGCACATAAGTACCACTCC
ARSA	ARSA_-_51066477.23-P1P2	GAGCGGTCCGGGCTCAGGGT	TGTTTGACAATCTCGGGCCCACCTTGTTGGAGCGGTCCGGGCTCAGGGTGTTTAAGAGCTAAGCGCACATAAGTACCACTCC
ARSA	ARSA_-_51066480.23-P1P2	GGGTCCGGGCTCAGGGTCGG	TGTTTGACAATCTCGGGCCCACCTTGTTGGGGTCCGGGCTCAGGGTCGGGTTTAAGAGCTAAGCGCACATAAGTACCACTCC
ASH1L	ASH1L_-_155532135.23-P1P2	GAAAGGTGGAAGGCTAAAGG	TGTTTGACAATCTCGGGCCCACCTTGTTGGAAAGGTGGAAGGCTAAAGGGTTTAAGAGCTAAGCGCACATAAGTACCACTCC
ASH1L	ASH1L_+_155532498.23-P1P2	GAGTGAGGGACTGGACGAGG	TGTTTGACAATCTCGGGCCCACCTTGTTGGAGTGAGGGACTGGACGAGGGTTTAAGAGCTAAGCGCACATAAGTACCACTCC
ASH1L	ASH1L_-_155532150.23-P1P2	GAAGGGGGCAAACTGAGGGG	TGTTTGACAATCTCGGGCCCACCTTGTTGGAAGGGGGCAAACTGAGGGGGTTTAAGAGCTAAGCGCACATAAGTACCACTCC
ASH1L	ASH1L_+_155532507.23-P1P2	GCTGAGGGGTAGTGAGGGAC	TGTTTGACAATCTCGGGCCCACCTTGTTGGCTGAGGGGTAGTGAGGGACGTTTAAGAGCTAAGCGCACATAAGTACCACTCC
ASH1L	ASH1L_-_155532147.23-P1P2	GCTAAAGGGGGCAAACTGAG	TGTTTGACAATCTCGGGCCCACCTTGTTGGCTAAAGGGGGCAAACTGAGGTTTAAGAGCTAAGCGCACATAAGTACCACTCC
ASIC2	ASIC2_-_32484256.23-ENST00000359872.6	GGACCGGTATCTGGAGACTG	TGTTTGACAATCTCGGGCCCACCTTGTTGGGACCGGTATCTGGAGACTGGTTTAAGAGCTAAGCGCACATAAGTACCACTCC
ASIC2	ASIC2_-_32484240.23-ENST00000359872.6	GGGCGCGGAGAGGCGAGGAC	TGTTTGACAATCTCGGGCCCACCTTGTTGGGGCGCGGAGAGGCGAGGACGTTTAAGAGCTAAGCGCACATAAGTACCACTCC
ASIC2	ASIC2_-_32484247.23-ENST00000359872.6	GAGAGGCGAGGACCGGTATC	TGTTTGACAATCTCGGGCCCACCTTGTTGGAGAGGCGAGGACCGGTATCGTTTAAGAGCTAAGCGCACATAAGTACCACTCC
ASIC2	ASIC2_-_32484280.23-ENST00000359872.6	GGGAAGCGGGGAGCTCAGAC	TGTTTGACAATCTCGGGCCCACCTTGTTGGGGAAGCGGGGAGCTCAGACGTTTAAGAGCTAAGCGCACATAAGTACCACTCC
ASIC2	ASIC2_+_32483869.23-ENST00000359872.6	GTCTAGTGGCGTGTGTAGGG	TGTTTGACAATCTCGGGCCCACCTTGTTGGTCTAGTGGCGTGTGTAGGGGTTTAAGAGCTAAGCGCACATAAGTACCACTCC
ASPHD1	ASPHD1_-_29911917.23-P1P2	GAGCCCAGGAAGGAGCGAGT	TGTTTGACAATCTCGGGCCCACCTTGTTGGAGCCCAGGAAGGAGCGAGTGTTTAAGAGCTAAGCGCACATAAGTACCACTCC
ASPHD1	ASPHD1_-_29912336.23-P1P2	GCAGCGTGGAGAGAGGACCG	TGTTTGACAATCTCGGGCCCACCTTGTTGGCAGCGTGGAGAGAGGACCGGTTTAAGAGCTAAGCGCACATAAGTACCACTCC
ASPHD1	ASPHD1_-_29912369.23-P1P2	GGACAGCCCAGAGTGGAATG	TGTTTGACAATCTCGGGCCCACCTTGTTGGGACAGCCCAGAGTGGAATGGTTTAAGAGCTAAGCGCACATAAGTACCACTCC
ASPHD1	ASPHD1_-_29911950.23-P1P2	GGAGAGCCAGGCAGGACCGC	TGTTTGACAATCTCGGGCCCACCTTGTTGGGAGAGCCAGGCAGGACCGCGTTTAAGAGCTAAGCGCACATAAGTACCACTCC
ASPHD1	ASPHD1_-_29911974.23-P1P2	GCGGGGCTAGTGAGGAGCGA	TGTTTGACAATCTCGGGCCCACCTTGTTGGCGGGGCTAGTGAGGAGCGAGTTTAAGAGCTAAGCGCACATAAGTACCACTCC
ASPH	ASPH_-_62626700.23-P1P2	GCGCCCCGCGCGCCTAAAGG	TGTTTGACAATCTCGGGCCCACCTTGTTGGCGCCCCGCGCGCCTAAAGGGTTTAAGAGCTAAGCGCACATAAGTACCACTCC
ASPH	ASPH_-_62626742.23-P1P2	GCGGCGCGCGGTGGGACCTG	TGTTTGACAATCTCGGGCCCACCTTGTTGGCGGCGCGCGGTGGGACCTGGTTTAAGAGCTAAGCGCACATAAGTACCACTCC
ASPH	ASPH_-_62626713.23-P1P2	GTAAAGGAGGAGCGTCGCGG	TGTTTGACAATCTCGGGCCCACCTTGTTGGTAAAGGAGGAGCGTCGCGGGTTTAAGAGCTAAGCGCACATAAGTACCACTCC
ASPH	ASPH_-_62626710.23-P1P2	GGCCTAAAGGAGGAGCGTCG	TGTTTGACAATCTCGGGCCCACCTTGTTGGGCCTAAAGGAGGAGCGTCGGTTTAAGAGCTAAGCGCACATAAGTACCACTCC
ASPH	ASPH_-_62626723.23-P1P2	GGCGTCGCGGGGGATGGAGG	TGTTTGACAATCTCGGGCCCACCTTGTTGGGCGTCGCGGGGGATGGAGGGTTTAAGAGCTAAGCGCACATAAGTACCACTCC
ASTN2	ASTN2_-_120177339.23-P1P2	GGGACGCCCGAGCTAAGGAG	TGTTTGACAATCTCGGGCCCACCTTGTTGGGGACGCCCGAGCTAAGGAGGTTTAAGAGCTAAGCGCACATAAGTACCACTCC
ASTN2	ASTN2_-_120176875.23-P1P2	GAGCAGGAGGCGCGACTCGG	TGTTTGACAATCTCGGGCCCACCTTGTTGGAGCAGGAGGCGCGACTCGGGTTTAAGAGCTAAGCGCACATAAGTACCACTCC
ASTN2	ASTN2_+_120176971.23-P1P2	GCCCTGCGGGAGAGCGACAT	TGTTTGACAATCTCGGGCCCACCTTGTTGGCCCTGCGGGAGAGCGACATGTTTAAGAGCTAAGCGCACATAAGTACCACTCC
ASTN2	ASTN2_-_120177334.23-P1P2	GAACCAGGACGCCCGAGCTA	TGTTTGACAATCTCGGGCCCACCTTGTTGGAACCAGGACGCCCGAGCTAGTTTAAGAGCTAAGCGCACATAAGTACCACTCC
ASTN2	ASTN2_+_120176962.23-P1P2	GAGAGCGACATCGGCTGGAG	TGTTTGACAATCTCGGGCCCACCTTGTTGGAGAGCGACATCGGCTGGAGGTTTAAGAGCTAAGCGCACATAAGTACCACTCC
ASXL3	ASXL3_-_31158240.23-P1P2	GCCCGGAGCTGTCACCGCAG	TGTTTGACAATCTCGGGCCCACCTTGTTGGCCCGGAGCTGTCACCGCAGGTTTAAGAGCTAAGCGCACATAAGTACCACTCC
ASXL3	ASXL3_-_31158223.23-P1P2	GGGGCCGAGCGGAGCATCCC	TGTTTGACAATCTCGGGCCCACCTTGTTGGGGGCCGAGCGGAGCATCCCGTTTAAGAGCTAAGCGCACATAAGTACCACTCC
ASXL3	ASXL3_-_31158631.23-P1P2	GAAGAAGAAGGACCGCACCT	TGTTTGACAATCTCGGGCCCACCTTGTTGGAAGAAGAAGGACCGCACCTGTTTAAGAGCTAAGCGCACATAAGTACCACTCC
ASXL3	ASXL3_+_31158641.23-P1P2	GGGGGCGGTACGTACCAGGC	TGTTTGACAATCTCGGGCCCACCTTGTTGGGGGGCGGTACGTACCAGGCGTTTAAGAGCTAAGCGCACATAAGTACCACTCC
ASXL3	ASXL3_-_31158609.23-P1P2	GTGCAAACATGAAAGACAAG	TGTTTGACAATCTCGGGCCCACCTTGTTGGTGCAAACATGAAAGACAAGGTTTAAGAGCTAAGCGCACATAAGTACCACTCC
ATAD1	ATAD1_+_89577892.23-P1P2	GTGGTTCCCGTGGGGCCTCA	TGTTTGACAATCTCGGGCCCACCTTGTTGGTGGTTCCCGTGGGGCCTCAGTTTAAGAGCTAAGCGCACATAAGTACCACTCC
ATAD1	ATAD1_-_89577928.23-P1P2	GGGAACCAGCTACTCACCCA	TGTTTGACAATCTCGGGCCCACCTTGTTGGGGAACCAGCTACTCACCCAGTTTAAGAGCTAAGCGCACATAAGTACCACTCC
ATAD1	ATAD1_+_89577568.23-P1P2	GACCAGGCGAACCTAGACGA	TGTTTGACAATCTCGGGCCCACCTTGTTGGACCAGGCGAACCTAGACGAGTTTAAGAGCTAAGCGCACATAAGTACCACTCC
ATAD1	ATAD1_+_89577565.23-P1P2	GAGGCGAACCTAGACGAAGG	TGTTTGACAATCTCGGGCCCACCTTGTTGGAGGCGAACCTAGACGAAGGGTTTAAGAGCTAAGCGCACATAAGTACCACTCC
ATAD1	ATAD1_-_89577908.23-P1P2	GCCATCCCATGAGGCCCCAC	TGTTTGACAATCTCGGGCCCACCTTGTTGGCCATCCCATGAGGCCCCACGTTTAAGAGCTAAGCGCACATAAGTACCACTCC
ATF2	ATF2_+_176032497.23-P1P2	GCCTCTCGCGCGCTTTCCTA	TGTTTGACAATCTCGGGCCCACCTTGTTGGCCTCTCGCGCGCTTTCCTAGTTTAAGAGCTAAGCGCACATAAGTACCACTCC
ATF2	ATF2_-_176032472.23-P1P2	GTCGGAGGGAGGGGTCTAAG	TGTTTGACAATCTCGGGCCCACCTTGTTGGTCGGAGGGAGGGGTCTAAGGTTTAAGAGCTAAGCGCACATAAGTACCACTCC
ATF2	ATF2_-_176032440.23-P1P2	GCTCTGAACTGACCCAAGTA	TGTTTGACAATCTCGGGCCCACCTTGTTGGCTCTGAACTGACCCAAGTAGTTTAAGAGCTAAGCGCACATAAGTACCACTCC
ATF2	ATF2_-_176032680.23-P1P2	GCGAGGTGATGGGAAACGGG	TGTTTGACAATCTCGGGCCCACCTTGTTGGCGAGGTGATGGGAAACGGGGTTTAAGAGCTAAGCGCACATAAGTACCACTCC
ATF2	ATF2_+_176032892.23-P1P2	GAGAGAGGACGGAAGCCTGT	TGTTTGACAATCTCGGGCCCACCTTGTTGGAGAGAGGACGGAAGCCTGTGTTTAAGAGCTAAGCGCACATAAGTACCACTCC
ATF4	ATF4_-_39916548.23-P1P2	GGACGAAGTCTATAAAGGGC	TGTTTGACAATCTCGGGCCCACCTTGTTGGGACGAAGTCTATAAAGGGCGTTTAAGAGCTAAGCGCACATAAGTACCACTCC
ATF4	ATF4_-_39916771.23-P1P2	GCATGGCGTGAGTACCGGGG	TGTTTGACAATCTCGGGCCCACCTTGTTGGCATGGCGTGAGTACCGGGGGTTTAAGAGCTAAGCGCACATAAGTACCACTCC
ATF4	ATF4_-_39916853.23-P1P2	GGCCAGGGCGGTGCCGCCAA	TGTTTGACAATCTCGGGCCCACCTTGTTGGGCCAGGGCGGTGCCGCCAAGTTTAAGAGCTAAGCGCACATAAGTACCACTCC
ATF4	ATF4_-_39917038.23-P1P2	GGCTGTTGCCCCACGAAACG	TGTTTGACAATCTCGGGCCCACCTTGTTGGGCTGTTGCCCCACGAAACGGTTTAAGAGCTAAGCGCACATAAGTACCACTCC
ATF4	ATF4_-_39916327.23-P1P2	GCCGGCGGCGAAGGAAAGAA	TGTTTGACAATCTCGGGCCCACCTTGTTGGCCGGCGGCGAAGGAAAGAAGTTTAAGAGCTAAGCGCACATAAGTACCACTCC
ATF6B	ATF6B_+_32095596.23-P1P2	GGCGGAGCCAATGAGGGATG	TGTTTGACAATCTCGGGCCCACCTTGTTGGGCGGAGCCAATGAGGGATGGTTTAAGAGCTAAGCGCACATAAGTACCACTCC
ATF6B	ATF6B_+_32095602.23-P1P2	GGGCCGAGCGGAGCCAATGA	TGTTTGACAATCTCGGGCCCACCTTGTTGGGGCCGAGCGGAGCCAATGAGTTTAAGAGCTAAGCGCACATAAGTACCACTCC
ATF6B	ATF6B_-_32095947.23-P1P2	GTGTCGGTGAAGAAACGCGT	TGTTTGACAATCTCGGGCCCACCTTGTTGGTGTCGGTGAAGAAACGCGTGTTTAAGAGCTAAGCGCACATAAGTACCACTCC
ATF6B	ATF6B_+_32095571.23-P1P2	GGGGCTTGTGTGCGATCTGT	TGTTTGACAATCTCGGGCCCACCTTGTTGGGGGCTTGTGTGCGATCTGTGTTTAAGAGCTAAGCGCACATAAGTACCACTCC
ATF6B	ATF6B_+_32096004.23-P1P2	GGGCCTTGGGAACCGTCTCC	TGTTTGACAATCTCGGGCCCACCTTGTTGGGGCCTTGGGAACCGTCTCCGTTTAAGAGCTAAGCGCACATAAGTACCACTCC
ATM	ATM_-_108093795.23-P1P2	GTTGAACCGGAAGCGGGAGT	TGTTTGACAATCTCGGGCCCACCTTGTTGGTTGAACCGGAAGCGGGAGTGTTTAAGAGCTAAGCGCACATAAGTACCACTCC
ATM	ATM_-_108093813.23-P1P2	GTAGGTAGCTGCGTGGCTAA	TGTTTGACAATCTCGGGCCCACCTTGTTGGTAGGTAGCTGCGTGGCTAAGTTTAAGAGCTAAGCGCACATAAGTACCACTCC
ATM	ATM_+_108094013.23-P1P2	GGAGGAGTCAAGGGCCACTC	TGTTTGACAATCTCGGGCCCACCTTGTTGGGAGGAGTCAAGGGCCACTCGTTTAAGAGCTAAGCGCACATAAGTACCACTCC
ATM	ATM_-_108093829.23-P1P2	GTAACGGAGAAAAGAAGCCG	TGTTTGACAATCTCGGGCCCACCTTGTTGGTAACGGAGAAAAGAAGCCGGTTTAAGAGCTAAGCGCACATAAGTACCACTCC
ATM	ATM_-_108093839.23-P1P2	GAAGAAGCCGTGGCCGCGGG	TGTTTGACAATCTCGGGCCCACCTTGTTGGAAGAAGCCGTGGCCGCGGGGTTTAAGAGCTAAGCGCACATAAGTACCACTCC
ATN1	ATN1_+_7037389.23-P1P2	GCGGCCCCGACCCCCCCGGA	TGTTTGACAATCTCGGGCCCACCTTGTTGGCGGCCCCGACCCCCCCGGAGTTTAAGAGCTAAGCGCACATAAGTACCACTCC
ATN1	ATN1_+_7036957.23-P1P2	GACTCGCACAGGAAAGCGGA	TGTTTGACAATCTCGGGCCCACCTTGTTGGACTCGCACAGGAAAGCGGAGTTTAAGAGCTAAGCGCACATAAGTACCACTCC
ATN1	ATN1_+_7036968.23-P1P2	GTGCGTCCGGCGACTCGCAC	TGTTTGACAATCTCGGGCCCACCTTGTTGGTGCGTCCGGCGACTCGCACGTTTAAGAGCTAAGCGCACATAAGTACCACTCC
ATN1	ATN1_+_7037393.23-P1P2	GGCGGCGGCCCCGACCCCCC	TGTTTGACAATCTCGGGCCCACCTTGTTGGGCGGCGGCCCCGACCCCCCGTTTAAGAGCTAAGCGCACATAAGTACCACTCC
ATN1	ATN1_+_7037039.23-P1P2	GAGCCGCGGTCCCTCCGAAA	TGTTTGACAATCTCGGGCCCACCTTGTTGGAGCCGCGGTCCCTCCGAAAGTTTAAGAGCTAAGCGCACATAAGTACCACTCC
ATP13A1	ATP13A1_+_19774468.23-P1P2	GGCGGCGCTAGGAAAGATGG	TGTTTGACAATCTCGGGCCCACCTTGTTGGGCGGCGCTAGGAAAGATGGGTTTAAGAGCTAAGCGCACATAAGTACCACTCC
ATP13A1	ATP13A1_-_19774270.23-P1P2	GGGTAAAGCAGCCCGGCGAA	TGTTTGACAATCTCGGGCCCACCTTGTTGGGGTAAAGCAGCCCGGCGAAGTTTAAGAGCTAAGCGCACATAAGTACCACTCC
ATP13A1	ATP13A1_+_19774471.23-P1P2	GAGCGCGGCGCTAGGAAAGA	TGTTTGACAATCTCGGGCCCACCTTGTTGGAGCGCGGCGCTAGGAAAGAGTTTAAGAGCTAAGCGCACATAAGTACCACTCC
ATP13A1	ATP13A1_-_19774161.23-P1P2	GGCGTGCGCGAGGCAGATGG	TGTTTGACAATCTCGGGCCCACCTTGTTGGGCGTGCGCGAGGCAGATGGGTTTAAGAGCTAAGCGCACATAAGTACCACTCC
ATP13A1	ATP13A1_-_19774415.23-P1P2	GCTTGGGCTGCCCGTCAGGC	TGTTTGACAATCTCGGGCCCACCTTGTTGGCTTGGGCTGCCCGTCAGGCGTTTAAGAGCTAAGCGCACATAAGTACCACTCC
ATP13A2	ATP13A2_-_17338380.23-P1P2	GGGCTGGAGCAGGGCTGACG	TGTTTGACAATCTCGGGCCCACCTTGTTGGGGCTGGAGCAGGGCTGACGGTTTAAGAGCTAAGCGCACATAAGTACCACTCC
ATP13A2	ATP13A2_+_17338415.23-P1P2	GGGAGGGACTGCGGCAGTGT	TGTTTGACAATCTCGGGCCCACCTTGTTGGGGAGGGACTGCGGCAGTGTGTTTAAGAGCTAAGCGCACATAAGTACCACTCC
ATP13A2	ATP13A2_-_17338412.23-P1P2	GTGGGCCACCAGGCTCGGCG	TGTTTGACAATCTCGGGCCCACCTTGTTGGTGGGCCACCAGGCTCGGCGGTTTAAGAGCTAAGCGCACATAAGTACCACTCC
ATP13A2	ATP13A2_-_17338073.23-P1P2	GAGTCCCCGTCAAAAGGGAG	TGTTTGACAATCTCGGGCCCACCTTGTTGGAGTCCCCGTCAAAAGGGAGGTTTAAGAGCTAAGCGCACATAAGTACCACTCC
ATP13A2	ATP13A2_-_17338048.23-P1P2	GCGTCTCTGGGAAGAAACCG	TGTTTGACAATCTCGGGCCCACCTTGTTGGCGTCTCTGGGAAGAAACCGGTTTAAGAGCTAAGCGCACATAAGTACCACTCC
ATP13A3	ATP13A3_-_194207568.23-P1P2	GGCCGGCAGGGCGAGAACAA	TGTTTGACAATCTCGGGCCCACCTTGTTGGGCCGGCAGGGCGAGAACAAGTTTAAGAGCTAAGCGCACATAAGTACCACTCC
ATP13A3	ATP13A3_-_194207347.23-P1P2	GTCCTCCGCGGCCTCCCTCG	TGTTTGACAATCTCGGGCCCACCTTGTTGGTCCTCCGCGGCCTCCCTCGGTTTAAGAGCTAAGCGCACATAAGTACCACTCC
ATP13A3	ATP13A3_-_194207759.23-P1P2	GCGGATGTGAGGTCACGTGG	TGTTTGACAATCTCGGGCCCACCTTGTTGGCGGATGTGAGGTCACGTGGGTTTAAGAGCTAAGCGCACATAAGTACCACTCC
ATP13A3	ATP13A3_-_194207695.23-P1P2	GATCACGCTGCGGGGAGAGC	TGTTTGACAATCTCGGGCCCACCTTGTTGGATCACGCTGCGGGGAGAGCGTTTAAGAGCTAAGCGCACATAAGTACCACTCC
ATP13A3	ATP13A3_-_194207748.23-P1P2	GGACTCCCGCGCCGGATGTG	TGTTTGACAATCTCGGGCCCACCTTGTTGGGACTCCCGCGCCGGATGTGGTTTAAGAGCTAAGCGCACATAAGTACCACTCC
ATP1A1	ATP1A1_-_116915929.23-P1P2	GGGCGGACACGTGGCAACAG	TGTTTGACAATCTCGGGCCCACCTTGTTGGGGCGGACACGTGGCAACAGGTTTAAGAGCTAAGCGCACATAAGTACCACTCC
ATP1A1	ATP1A1_+_116916023.23-P1P2	GACCAGGGGAGCCAAGTGGA	TGTTTGACAATCTCGGGCCCACCTTGTTGGACCAGGGGAGCCAAGTGGAGTTTAAGAGCTAAGCGCACATAAGTACCACTCC
ATP1A1	ATP1A1_+_116916694.23-P1P2	GGAAGGAGCCCCGAACCCGG	TGTTTGACAATCTCGGGCCCACCTTGTTGGGAAGGAGCCCCGAACCCGGGTTTAAGAGCTAAGCGCACATAAGTACCACTCC
ATP1A1	ATP1A1_-_116916334.23-P1P2	GGAGGGAGCGCAGTAACGGG	TGTTTGACAATCTCGGGCCCACCTTGTTGGGAGGGAGCGCAGTAACGGGGTTTAAGAGCTAAGCGCACATAAGTACCACTCC
ATP1A1	ATP1A1_-_116915944.23-P1P2	GACAGCGGTAGCAGCCCGGG	TGTTTGACAATCTCGGGCCCACCTTGTTGGACAGCGGTAGCAGCCCGGGGTTTAAGAGCTAAGCGCACATAAGTACCACTCC
ATP1A3	ATP1A3_+_42498357.23-P1P2	GCTCTGTGCGGTGGGACCAA	TGTTTGACAATCTCGGGCCCACCTTGTTGGCTCTGTGCGGTGGGACCAAGTTTAAGAGCTAAGCGCACATAAGTACCACTCC
ATP1A3	ATP1A3_+_42498369.23-P1P2	GGGCCGCCGCAGCCTCTGTG	TGTTTGACAATCTCGGGCCCACCTTGTTGGGGCCGCCGCAGCCTCTGTGGTTTAAGAGCTAAGCGCACATAAGTACCACTCC
ATP1A3	ATP1A3_+_42498353.23-P1P2	GGTGCGGTGGGACCAACGGA	TGTTTGACAATCTCGGGCCCACCTTGTTGGGTGCGGTGGGACCAACGGAGTTTAAGAGCTAAGCGCACATAAGTACCACTCC
ATP1A3	ATP1A3_+_42498326.23-P1P2	GCGGACGCGCGCACCTACCG	TGTTTGACAATCTCGGGCCCACCTTGTTGGCGGACGCGCGCACCTACCGGTTTAAGAGCTAAGCGCACATAAGTACCACTCC
ATP1A3	ATP1A3_-_42498335.23-P1P2	GGCAGCGCCCGCGCCTCGGT	TGTTTGACAATCTCGGGCCCACCTTGTTGGGCAGCGCCCGCGCCTCGGTGTTTAAGAGCTAAGCGCACATAAGTACCACTCC
ATP1B1	ATP1B1_+_169076346.23-P1P2	GGACCCTGCGCCCCACTCTG	TGTTTGACAATCTCGGGCCCACCTTGTTGGGACCCTGCGCCCCACTCTGGTTTAAGAGCTAAGCGCACATAAGTACCACTCC
ATP1B1	ATP1B1_-_169075993.23-P1P2	GCCAGGCCGGAGAAGCCGAG	TGTTTGACAATCTCGGGCCCACCTTGTTGGCCAGGCCGGAGAAGCCGAGGTTTAAGAGCTAAGCGCACATAAGTACCACTCC
ATP1B1	ATP1B1_-_169075945.23-P1P2	GCGCACTCCGAGAGCCGCAG	TGTTTGACAATCTCGGGCCCACCTTGTTGGCGCACTCCGAGAGCCGCAGGTTTAAGAGCTAAGCGCACATAAGTACCACTCC
ATP1B1	ATP1B1_-_169075951.23-P1P2	GCCGAGAGCCGCAGCGGCAG	TGTTTGACAATCTCGGGCCCACCTTGTTGGCCGAGAGCCGCAGCGGCAGGTTTAAGAGCTAAGCGCACATAAGTACCACTCC
ATP1B1	ATP1B1_-_169075745.23-P1P2	GGGAGCCCCCGACCCCCCAA	TGTTTGACAATCTCGGGCCCACCTTGTTGGGGAGCCCCCGACCCCCCAAGTTTAAGAGCTAAGCGCACATAAGTACCACTCC
ATP1B2	ATP1B2_-_7554712.23-P1P2	GGCAGCTGCATATCTGAGGG	TGTTTGACAATCTCGGGCCCACCTTGTTGGGCAGCTGCATATCTGAGGGGTTTAAGAGCTAAGCGCACATAAGTACCACTCC
ATP1B2	ATP1B2_-_7554273.23-P1P2	GAGGAGCGGAGCCTCCGCCT	TGTTTGACAATCTCGGGCCCACCTTGTTGGAGGAGCGGAGCCTCCGCCTGTTTAAGAGCTAAGCGCACATAAGTACCACTCC
ATP1B2	ATP1B2_+_7554677.23-P1P2	GGCAGCTGCTGCAGATTCCG	TGTTTGACAATCTCGGGCCCACCTTGTTGGGCAGCTGCTGCAGATTCCGGTTTAAGAGCTAAGCGCACATAAGTACCACTCC
ATP1B2	ATP1B2_-_7554254.23-P1P2	GCGCGGGCCTCGCACTGCTG	TGTTTGACAATCTCGGGCCCACCTTGTTGGCGCGGGCCTCGCACTGCTGGTTTAAGAGCTAAGCGCACATAAGTACCACTCC
ATP1B2	ATP1B2_-_7554290.23-P1P2	GCTGGGGGGCCCCCCATCCC	TGTTTGACAATCTCGGGCCCACCTTGTTGGCTGGGGGGCCCCCCATCCCGTTTAAGAGCTAAGCGCACATAAGTACCACTCC
ATP1B3	ATP1B3_+_141595534.23-P1P2	GAGCCCGGAGACGGCAGTGA	TGTTTGACAATCTCGGGCCCACCTTGTTGGAGCCCGGAGACGGCAGTGAGTTTAAGAGCTAAGCGCACATAAGTACCACTCC
ATP1B3	ATP1B3_-_141595882.23-P1P2	GGACCGCCCGACCCTAACCC	TGTTTGACAATCTCGGGCCCACCTTGTTGGGACCGCCCGACCCTAACCCGTTTAAGAGCTAAGCGCACATAAGTACCACTCC
ATP1B3	ATP1B3_+_141595904.23-P1P2	GCGGCCCGGGGAGCAATGAA	TGTTTGACAATCTCGGGCCCACCTTGTTGGCGGCCCGGGGAGCAATGAAGTTTAAGAGCTAAGCGCACATAAGTACCACTCC
ATP1B3	ATP1B3_-_141595033.23-P1P2	GGAACGCCTGGGGACGGTCG	TGTTTGACAATCTCGGGCCCACCTTGTTGGGAACGCCTGGGGACGGTCGGTTTAAGAGCTAAGCGCACATAAGTACCACTCC
ATP1B3	ATP1B3_-_141595462.23-P1P2	GCAGGCTCCCGCGGCCCAAG	TGTTTGACAATCTCGGGCCCACCTTGTTGGCAGGCTCCCGCGGCCCAAGGTTTAAGAGCTAAGCGCACATAAGTACCACTCC
ATP2A2	ATP2A2_+_110719114.23-P1P2	GGCCGCACGCCCGACAGCGG	TGTTTGACAATCTCGGGCCCACCTTGTTGGGCCGCACGCCCGACAGCGGGTTTAAGAGCTAAGCGCACATAAGTACCACTCC
ATP2A2	ATP2A2_+_110719117.23-P1P2	GAGCGCCGCACGCCCGACAG	TGTTTGACAATCTCGGGCCCACCTTGTTGGAGCGCCGCACGCCCGACAGGTTTAAGAGCTAAGCGCACATAAGTACCACTCC
ATP2A2	ATP2A2_+_110719087.23-P1P2	GACTGCGGCGAAGGAAAAGG	TGTTTGACAATCTCGGGCCCACCTTGTTGGACTGCGGCGAAGGAAAAGGGTTTAAGAGCTAAGCGCACATAAGTACCACTCC
ATP2A2	ATP2A2_-_110719541.23-P1P2	GCCGCGGCCGGAGTGCGAGG	TGTTTGACAATCTCGGGCCCACCTTGTTGGCCGCGGCCGGAGTGCGAGGGTTTAAGAGCTAAGCGCACATAAGTACCACTCC
ATP2A2	ATP2A2_+_110719090.23-P1P2	GGAAACTGCGGCGAAGGAAA	TGTTTGACAATCTCGGGCCCACCTTGTTGGGAAACTGCGGCGAAGGAAAGTTTAAGAGCTAAGCGCACATAAGTACCACTCC
ATP2B1	ATP2B1_+_90102587.23-P1P2	GCAGCGTGAGTAGGGAGCCC	TGTTTGACAATCTCGGGCCCACCTTGTTGGCAGCGTGAGTAGGGAGCCCGTTTAAGAGCTAAGCGCACATAAGTACCACTCC
ATP2B1	ATP2B1_-_90102621.23-P1P2	GCTCACGCTGCACTGCGAGG	TGTTTGACAATCTCGGGCCCACCTTGTTGGCTCACGCTGCACTGCGAGGGTTTAAGAGCTAAGCGCACATAAGTACCACTCC
ATP2B1	ATP2B1_+_90102595.23-P1P2	GTCGCAGTGCAGCGTGAGTA	TGTTTGACAATCTCGGGCCCACCTTGTTGGTCGCAGTGCAGCGTGAGTAGTTTAAGAGCTAAGCGCACATAAGTACCACTCC
ATP2B1	ATP2B1_+_90103027.23-P1P2	GCGTGGAGCGGGAGGCGTGT	TGTTTGACAATCTCGGGCCCACCTTGTTGGCGTGGAGCGGGAGGCGTGTGTTTAAGAGCTAAGCGCACATAAGTACCACTCC
ATP2B1	ATP2B1_+_90102564.23-P1P2	GTGGTGGACGCCGAGCCTCT	TGTTTGACAATCTCGGGCCCACCTTGTTGGTGGTGGACGCCGAGCCTCTGTTTAAGAGCTAAGCGCACATAAGTACCACTCC
ATP2B2	ATP2B2_-_10547214.23-P1	GCAGCCCCGTAATCGCGGTG	TGTTTGACAATCTCGGGCCCACCTTGTTGGCAGCCCCGTAATCGCGGTGGTTTAAGAGCTAAGCGCACATAAGTACCACTCC
ATP2B2	ATP2B2_+_10546828.23-P1	GCAGGGTCTCAGGTAGATTC	TGTTTGACAATCTCGGGCCCACCTTGTTGGCAGGGTCTCAGGTAGATTCGTTTAAGAGCTAAGCGCACATAAGTACCACTCC
ATP2B2	ATP2B2_-_10547209.23-P1	GGCGGGCAGCCCCGTAATCG	TGTTTGACAATCTCGGGCCCACCTTGTTGGGCGGGCAGCCCCGTAATCGGTTTAAGAGCTAAGCGCACATAAGTACCACTCC
ATP2B2	ATP2B2_-_10547192.23-P1	GTCCTGCACGGTTTCCCGGC	TGTTTGACAATCTCGGGCCCACCTTGTTGGTCCTGCACGGTTTCCCGGCGTTTAAGAGCTAAGCGCACATAAGTACCACTCC
ATP2B2	ATP2B2_+_10547164.23-P1	GGGAAACCGTGCAGGATTGG	TGTTTGACAATCTCGGGCCCACCTTGTTGGGGAAACCGTGCAGGATTGGGTTTAAGAGCTAAGCGCACATAAGTACCACTCC
ATP2B2	ATP2B2_+_10749772.23-P2	GAGTGCAGCGGTGGCAGAGG	TGTTTGACAATCTCGGGCCCACCTTGTTGGAGTGCAGCGGTGGCAGAGGGTTTAAGAGCTAAGCGCACATAAGTACCACTCC
ATP2B2	ATP2B2_+_10749784.23-P2	GCGGGCAGAGCGCAGTGCAG	TGTTTGACAATCTCGGGCCCACCTTGTTGGCGGGCAGAGCGCAGTGCAGGTTTAAGAGCTAAGCGCACATAAGTACCACTCC
ATP2B2	ATP2B2_+_10749781.23-P2	GGCAGAGCGCAGTGCAGCGG	TGTTTGACAATCTCGGGCCCACCTTGTTGGGCAGAGCGCAGTGCAGCGGGTTTAAGAGCTAAGCGCACATAAGTACCACTCC
ATP2B2	ATP2B2_+_10749386.23-P2	GACCTTGAGCGGGCACCAGG	TGTTTGACAATCTCGGGCCCACCTTGTTGGACCTTGAGCGGGCACCAGGGTTTAAGAGCTAAGCGCACATAAGTACCACTCC
ATP2B2	ATP2B2_+_10749428.23-P2	GTGGTCCCTTCGCCCCGCGG	TGTTTGACAATCTCGGGCCCACCTTGTTGGTGGTCCCTTCGCCCCGCGGGTTTAAGAGCTAAGCGCACATAAGTACCACTCC
ATP2B3	ATP2B3_+_152783182.23-P1P2	GCGCGGGACGCGACCCTCTG	TGTTTGACAATCTCGGGCCCACCTTGTTGGCGCGGGACGCGACCCTCTGGTTTAAGAGCTAAGCGCACATAAGTACCACTCC
ATP2B3	ATP2B3_+_152783139.23-P1P2	GTGCTCCCCACGCTCTGCAC	TGTTTGACAATCTCGGGCCCACCTTGTTGGTGCTCCCCACGCTCTGCACGTTTAAGAGCTAAGCGCACATAAGTACCACTCC
ATP2B3	ATP2B3_+_152783136.23-P1P2	GTCCCCACGCTCTGCACCGG	TGTTTGACAATCTCGGGCCCACCTTGTTGGTCCCCACGCTCTGCACCGGGTTTAAGAGCTAAGCGCACATAAGTACCACTCC
ATP2B3	ATP2B3_-_152783155.23-P1P2	GCGCCGCCGGTGCAGAGCGT	TGTTTGACAATCTCGGGCCCACCTTGTTGGCGCCGCCGGTGCAGAGCGTGTTTAAGAGCTAAGCGCACATAAGTACCACTCC
ATP2B3	ATP2B3_+_152783328.23-P1P2	GCCCAGAGCACCACTTACCC	TGTTTGACAATCTCGGGCCCACCTTGTTGGCCCAGAGCACCACTTACCCGTTTAAGAGCTAAGCGCACATAAGTACCACTCC
ATP2B4	ATP2B4_-_203595955.23-P1P2	GGAGCTGGTGAGCAAGAGTC	TGTTTGACAATCTCGGGCCCACCTTGTTGGGAGCTGGTGAGCAAGAGTCGTTTAAGAGCTAAGCGCACATAAGTACCACTCC
ATP2B4	ATP2B4_+_203595956.23-P1P2	GCAACAGCTCTAGCTAACTC	TGTTTGACAATCTCGGGCCCACCTTGTTGGCAACAGCTCTAGCTAACTCGTTTAAGAGCTAAGCGCACATAAGTACCACTCC
ATP2B4	ATP2B4_-_203596191.23-P1P2	GGGAGACCCAGCCCACTCCC	TGTTTGACAATCTCGGGCCCACCTTGTTGGGGAGACCCAGCCCACTCCCGTTTAAGAGCTAAGCGCACATAAGTACCACTCC
ATP2B4	ATP2B4_-_203596034.23-P1P2	GTGAGATCGTCCAAAGCTGG	TGTTTGACAATCTCGGGCCCACCTTGTTGGTGAGATCGTCCAAAGCTGGGTTTAAGAGCTAAGCGCACATAAGTACCACTCC
ATP2B4	ATP2B4_-_203596351.23-P1P2	GCTTTGCTAGAAAGAGAGGT	TGTTTGACAATCTCGGGCCCACCTTGTTGGCTTTGCTAGAAAGAGAGGTGTTTAAGAGCTAAGCGCACATAAGTACCACTCC
ATP2C1	ATP2C1_+_130613395.23-P1P2	GGAGAAGCGGCGCTGACGAG	TGTTTGACAATCTCGGGCCCACCTTGTTGGGAGAAGCGGCGCTGACGAGGTTTAAGAGCTAAGCGCACATAAGTACCACTCC
ATP2C1	ATP2C1_+_130613095.23-P1P2	GCCGCGCGCCTCGGGAGAAG	TGTTTGACAATCTCGGGCCCACCTTGTTGGCCGCGCGCCTCGGGAGAAGGTTTAAGAGCTAAGCGCACATAAGTACCACTCC
ATP2C1	ATP2C1_-_130613451.23-P1P2	GCAGATGCTGCTGCTAGGGG	TGTTTGACAATCTCGGGCCCACCTTGTTGGCAGATGCTGCTGCTAGGGGGTTTAAGAGCTAAGCGCACATAAGTACCACTCC
ATP2C1	ATP2C1_+_130613032.23-P1P2	GCGGCGTGAGAAGAAGCGAG	TGTTTGACAATCTCGGGCCCACCTTGTTGGCGGCGTGAGAAGAAGCGAGGTTTAAGAGCTAAGCGCACATAAGTACCACTCC
ATP2C1	ATP2C1_-_130613510.23-P1P2	GTGACAGCCTGGGATTCCGG	TGTTTGACAATCTCGGGCCCACCTTGTTGGTGACAGCCTGGGATTCCGGGTTTAAGAGCTAAGCGCACATAAGTACCACTCC
ATP6AP2	ATP6AP2_+_40440237.23-P1P2	GCGACAGCCGCAGCGTGAGG	TGTTTGACAATCTCGGGCCCACCTTGTTGGCGACAGCCGCAGCGTGAGGGTTTAAGAGCTAAGCGCACATAAGTACCACTCC
ATP6AP2	ATP6AP2_+_40440259.23-P1P2	GGAACGGGCCGGCGGGACAC	TGTTTGACAATCTCGGGCCCACCTTGTTGGGAACGGGCCGGCGGGACACGTTTAAGAGCTAAGCGCACATAAGTACCACTCC
ATP6AP2	ATP6AP2_+_40440598.23-P1P2	GGGACGCGCCGCCCTCAAAG	TGTTTGACAATCTCGGGCCCACCTTGTTGGGGACGCGCCGCCCTCAAAGGTTTAAGAGCTAAGCGCACATAAGTACCACTCC
ATP6AP2	ATP6AP2_+_40440280.23-P1P2	GGCAGCACTGCGGGGCGACA	TGTTTGACAATCTCGGGCCCACCTTGTTGGGCAGCACTGCGGGGCGACAGTTTAAGAGCTAAGCGCACATAAGTACCACTCC
ATP6AP2	ATP6AP2_+_40440595.23-P1P2	GCGCGCCGCCCTCAAAGTGG	TGTTTGACAATCTCGGGCCCACCTTGTTGGCGCGCCGCCCTCAAAGTGGGTTTAAGAGCTAAGCGCACATAAGTACCACTCC
ATP6V0A1	ATP6V0A1_+_40610918.23-P1P2	GGCCAAACCCGCACCCTCCG	TGTTTGACAATCTCGGGCCCACCTTGTTGGGCCAAACCCGCACCCTCCGGTTTAAGAGCTAAGCGCACATAAGTACCACTCC
ATP6V0A1	ATP6V0A1_-_40610947.23-P1P2	GGGTGCGGGTTTGGCTGCGG	TGTTTGACAATCTCGGGCCCACCTTGTTGGGGTGCGGGTTTGGCTGCGGGTTTAAGAGCTAAGCGCACATAAGTACCACTCC
ATP6V0A1	ATP6V0A1_-_40610927.23-P1P2	GCTGCTCCTGGAGCCGCGGA	TGTTTGACAATCTCGGGCCCACCTTGTTGGCTGCTCCTGGAGCCGCGGAGTTTAAGAGCTAAGCGCACATAAGTACCACTCC
ATP6V0A1	ATP6V0A1_+_40611139.23-P1P2	GGTGAGCCTCCGGTTCCTCA	TGTTTGACAATCTCGGGCCCACCTTGTTGGGTGAGCCTCCGGTTCCTCAGTTTAAGAGCTAAGCGCACATAAGTACCACTCC
ATP6V0A1	ATP6V0A1_+_40611287.23-P1P2	GTACCTTGAGATGGGAAAAA	TGTTTGACAATCTCGGGCCCACCTTGTTGGTACCTTGAGATGGGAAAAAGTTTAAGAGCTAAGCGCACATAAGTACCACTCC
ATP6V0A2	ATP6V0A2_-_124196959.23-P1P2	GGCCGCGGTGGCAGAACCGG	TGTTTGACAATCTCGGGCCCACCTTGTTGGGCCGCGGTGGCAGAACCGGGTTTAAGAGCTAAGCGCACATAAGTACCACTCC
ATP6V0A2	ATP6V0A2_+_124196979.23-P1P2	GGCCGCGGCCCCGCACTATG	TGTTTGACAATCTCGGGCCCACCTTGTTGGGCCGCGGCCCCGCACTATGGTTTAAGAGCTAAGCGCACATAAGTACCACTCC
ATP6V0A2	ATP6V0A2_-_124197326.23-P1P2	GCGCGGGGAGCACCGAGGAA	TGTTTGACAATCTCGGGCCCACCTTGTTGGCGCGGGGAGCACCGAGGAAGTTTAAGAGCTAAGCGCACATAAGTACCACTCC
ATP6V0A2	ATP6V0A2_-_124196923.23-P1P2	GACCTCGCGGACTGCTGTGG	TGTTTGACAATCTCGGGCCCACCTTGTTGGACCTCGCGGACTGCTGTGGGTTTAAGAGCTAAGCGCACATAAGTACCACTCC
ATP6V0A2	ATP6V0A2_-_124197321.23-P1P2	GCCTCCCGCGGGGAGCACCG	TGTTTGACAATCTCGGGCCCACCTTGTTGGCCTCCCGCGGGGAGCACCGGTTTAAGAGCTAAGCGCACATAAGTACCACTCC
ATP6V0B	ATP6V0B_+_44441056.23-P1P2	GCGGTCAGGAGCAAGAAAGG	TGTTTGACAATCTCGGGCCCACCTTGTTGGCGGTCAGGAGCAAGAAAGGGTTTAAGAGCTAAGCGCACATAAGTACCACTCC
ATP6V0B	ATP6V0B_+_44441013.23-P1P2	GCGAGGGGAGACAGCGATAG	TGTTTGACAATCTCGGGCCCACCTTGTTGGCGAGGGGAGACAGCGATAGGTTTAAGAGCTAAGCGCACATAAGTACCACTCC
ATP6V0B	ATP6V0B_+_44441028.23-P1P2	GAGTGAGACGTGGGAGCGAG	TGTTTGACAATCTCGGGCCCACCTTGTTGGAGTGAGACGTGGGAGCGAGGTTTAAGAGCTAAGCGCACATAAGTACCACTCC
ATP6V0B	ATP6V0B_-_44440599.23-P1P2	GTGGTACCGGCGCATCACGT	TGTTTGACAATCTCGGGCCCACCTTGTTGGTGGTACCGGCGCATCACGTGTTTAAGAGCTAAGCGCACATAAGTACCACTCC
ATP6V0B	ATP6V0B_+_44440710.23-P1P2	GAGCAGTGCTAGCCCCGTCA	TGTTTGACAATCTCGGGCCCACCTTGTTGGAGCAGTGCTAGCCCCGTCAGTTTAAGAGCTAAGCGCACATAAGTACCACTCC
ATP6V0D1	ATP6V0D1_-_67515028.23-P1P2	GGGGACCGGAGAACCAGGAC	TGTTTGACAATCTCGGGCCCACCTTGTTGGGGGACCGGAGAACCAGGACGTTTAAGAGCTAAGCGCACATAAGTACCACTCC
ATP6V0D1	ATP6V0D1_-_67515053.23-P1P2	GGCACGAATCGCGACTCCCC	TGTTTGACAATCTCGGGCCCACCTTGTTGGGCACGAATCGCGACTCCCCGTTTAAGAGCTAAGCGCACATAAGTACCACTCC
ATP6V0D1	ATP6V0D1_+_67514663.23-P1P2	GGCGGGCCCAAACTCAAACA	TGTTTGACAATCTCGGGCCCACCTTGTTGGGCGGGCCCAAACTCAAACAGTTTAAGAGCTAAGCGCACATAAGTACCACTCC
ATP6V0D1	ATP6V0D1_+_67515047.23-P1P2	GCGCAGCGTCAGCTGACCTG	TGTTTGACAATCTCGGGCCCACCTTGTTGGCGCAGCGTCAGCTGACCTGGTTTAAGAGCTAAGCGCACATAAGTACCACTCC
ATP6V0D1	ATP6V0D1_-_67514653.23-P1P2	GAAGCAGAGGCGAACAACTG	TGTTTGACAATCTCGGGCCCACCTTGTTGGAAGCAGAGGCGAACAACTGGTTTAAGAGCTAAGCGCACATAAGTACCACTCC
ATP6V0E1	ATP6V0E1_-_172411000.23-P1P2	GGGCCCGCCTTGGGAGGAAC	TGTTTGACAATCTCGGGCCCACCTTGTTGGGGCCCGCCTTGGGAGGAACGTTTAAGAGCTAAGCGCACATAAGTACCACTCC
ATP6V0E1	ATP6V0E1_-_172410857.23-P1P2	GGTAGGGGTTGGCGCTCAGG	TGTTTGACAATCTCGGGCCCACCTTGTTGGGTAGGGGTTGGCGCTCAGGGTTTAAGAGCTAAGCGCACATAAGTACCACTCC
ATP6V0E1	ATP6V0E1_+_172410861.23-P1P2	GGTGAGGCCGTGATACGCCA	TGTTTGACAATCTCGGGCCCACCTTGTTGGGTGAGGCCGTGATACGCCAGTTTAAGAGCTAAGCGCACATAAGTACCACTCC
ATP6V0E1	ATP6V0E1_-_172410836.23-P1P2	GGGATCCGAGTGAGGCGACG	TGTTTGACAATCTCGGGCCCACCTTGTTGGGGATCCGAGTGAGGCGACGGTTTAAGAGCTAAGCGCACATAAGTACCACTCC
ATP6V0E1	ATP6V0E1_-_172410828.23-P1P2	GTCCTGGTGGGATCCGAGTG	TGTTTGACAATCTCGGGCCCACCTTGTTGGTCCTGGTGGGATCCGAGTGGTTTAAGAGCTAAGCGCACATAAGTACCACTCC
ATP6V0E2	ATP6V0E2_-_149571536.23-P1P2	GGCCAGTAAAGGGCACAAGT	TGTTTGACAATCTCGGGCCCACCTTGTTGGGCCAGTAAAGGGCACAAGTGTTTAAGAGCTAAGCGCACATAAGTACCACTCC
ATP6V0E2	ATP6V0E2_+_149571079.23-P1P2	GGGTGCGCGGGTCCCCAGCC	TGTTTGACAATCTCGGGCCCACCTTGTTGGGGTGCGCGGGTCCCCAGCCGTTTAAGAGCTAAGCGCACATAAGTACCACTCC
ATP6V0E2	ATP6V0E2_-_149571160.23-P1P2	GATCCTGCGCCCGGCCATGA	TGTTTGACAATCTCGGGCCCACCTTGTTGGATCCTGCGCCCGGCCATGAGTTTAAGAGCTAAGCGCACATAAGTACCACTCC
ATP6V0E2	ATP6V0E2_-_149571470.23-P1P2	GGCGAGAGGGCATATCCAGA	TGTTTGACAATCTCGGGCCCACCTTGTTGGGCGAGAGGGCATATCCAGAGTTTAAGAGCTAAGCGCACATAAGTACCACTCC
ATP6V0E2	ATP6V0E2_-_149571089.23-P1P2	GTCAGCGCGCTGCCCGGCTG	TGTTTGACAATCTCGGGCCCACCTTGTTGGTCAGCGCGCTGCCCGGCTGGTTTAAGAGCTAAGCGCACATAAGTACCACTCC
ATP6V1A	ATP6V1A_+_113465921.23-P1P2	GGCAGAGACTGTACCGACCG	TGTTTGACAATCTCGGGCCCACCTTGTTGGGCAGAGACTGTACCGACCGGTTTAAGAGCTAAGCGCACATAAGTACCACTCC
ATP6V1A	ATP6V1A_-_113465930.23-P1P2	GCAGCCTCTGGGTCCTCGGT	TGTTTGACAATCTCGGGCCCACCTTGTTGGCAGCCTCTGGGTCCTCGGTGTTTAAGAGCTAAGCGCACATAAGTACCACTCC
ATP6V1A	ATP6V1A_+_113465895.23-P1P2	GAGAGGCTGTCACCACGGAG	TGTTTGACAATCTCGGGCCCACCTTGTTGGAGAGGCTGTCACCACGGAGGTTTAAGAGCTAAGCGCACATAAGTACCACTCC
ATP6V1A	ATP6V1A_-_113466376.23-P1P2	GGAGGTAGCAAAAACCCTGG	TGTTTGACAATCTCGGGCCCACCTTGTTGGGAGGTAGCAAAAACCCTGGGTTTAAGAGCTAAGCGCACATAAGTACCACTCC
ATP6V1A	ATP6V1A_-_113465905.23-P1P2	GGCTGAGGACTTCCCCTCCG	TGTTTGACAATCTCGGGCCCACCTTGTTGGGCTGAGGACTTCCCCTCCGGTTTAAGAGCTAAGCGCACATAAGTACCACTCC
ATP6V1B2	ATP6V1B2_+_20055090.23-P1P2	GGGAGCAAAGGGCTAGGCTA	TGTTTGACAATCTCGGGCCCACCTTGTTGGGGAGCAAAGGGCTAGGCTAGTTTAAGAGCTAAGCGCACATAAGTACCACTCC
ATP6V1B2	ATP6V1B2_-_20054985.23-P1P2	GGCTACCCGTGCCCACCGGT	TGTTTGACAATCTCGGGCCCACCTTGTTGGGCTACCCGTGCCCACCGGTGTTTAAGAGCTAAGCGCACATAAGTACCACTCC
ATP6V1B2	ATP6V1B2_+_20054974.23-P1P2	GCCACCGCCGGCCCACCGGT	TGTTTGACAATCTCGGGCCCACCTTGTTGGCCACCGCCGGCCCACCGGTGTTTAAGAGCTAAGCGCACATAAGTACCACTCC
ATP6V1B2	ATP6V1B2_+_20054959.23-P1P2	GCGGTGGGCACGGGTAGCTC	TGTTTGACAATCTCGGGCCCACCTTGTTGGCGGTGGGCACGGGTAGCTCGTTTAAGAGCTAAGCGCACATAAGTACCACTCC
ATP6V1B2	ATP6V1B2_+_20054954.23-P1P2	GGGCACGGGTAGCTCGGGTG	TGTTTGACAATCTCGGGCCCACCTTGTTGGGGCACGGGTAGCTCGGGTGGTTTAAGAGCTAAGCGCACATAAGTACCACTCC
ATP6V1C1	ATP6V1C1_-_104033365.23-P1P2	GGCCGGAGCTTAGGTCGGGA	TGTTTGACAATCTCGGGCCCACCTTGTTGGGCCGGAGCTTAGGTCGGGAGTTTAAGAGCTAAGCGCACATAAGTACCACTCC
ATP6V1C1	ATP6V1C1_-_104033361.23-P1P2	GTGAGGCCGGAGCTTAGGTC	TGTTTGACAATCTCGGGCCCACCTTGTTGGTGAGGCCGGAGCTTAGGTCGTTTAAGAGCTAAGCGCACATAAGTACCACTCC
ATP6V1C1	ATP6V1C1_+_104033390.23-P1P2	GACCGAGGCAGACAGCCTAG	TGTTTGACAATCTCGGGCCCACCTTGTTGGACCGAGGCAGACAGCCTAGGTTTAAGAGCTAAGCGCACATAAGTACCACTCC
ATP6V1C1	ATP6V1C1_-_104033356.23-P1P2	GAGCCGTGAGGCCGGAGCTT	TGTTTGACAATCTCGGGCCCACCTTGTTGGAGCCGTGAGGCCGGAGCTTGTTTAAGAGCTAAGCGCACATAAGTACCACTCC
ATP6V1C1	ATP6V1C1_-_104033344.23-P1P2	GTTGGGTAGAGGAAGCCGTG	TGTTTGACAATCTCGGGCCCACCTTGTTGGTTGGGTAGAGGAAGCCGTGGTTTAAGAGCTAAGCGCACATAAGTACCACTCC
ATP6V1D	ATP6V1D_+_67826485.23-P1P2	GCCCGTAGAGGAAGACACTG	TGTTTGACAATCTCGGGCCCACCTTGTTGGCCCGTAGAGGAAGACACTGGTTTAAGAGCTAAGCGCACATAAGTACCACTCC
ATP6V1D	ATP6V1D_-_67826082.23-P1P2	GCCAGTGCCCGGCTCAATAA	TGTTTGACAATCTCGGGCCCACCTTGTTGGCCAGTGCCCGGCTCAATAAGTTTAAGAGCTAAGCGCACATAAGTACCACTCC
ATP6V1D	ATP6V1D_+_67826482.23-P1P2	GGTAGAGGAAGACACTGTGG	TGTTTGACAATCTCGGGCCCACCTTGTTGGGTAGAGGAAGACACTGTGGGTTTAAGAGCTAAGCGCACATAAGTACCACTCC
ATP6V1D	ATP6V1D_+_67826497.23-P1P2	GAACCAGCTGACTCCCGTAG	TGTTTGACAATCTCGGGCCCACCTTGTTGGAACCAGCTGACTCCCGTAGGTTTAAGAGCTAAGCGCACATAAGTACCACTCC
ATP6V1D	ATP6V1D_-_67826045.23-P1P2	GTGTAGGGCAGAGGTGGCGA	TGTTTGACAATCTCGGGCCCACCTTGTTGGTGTAGGGCAGAGGTGGCGAGTTTAAGAGCTAAGCGCACATAAGTACCACTCC
ATP6V1E1	ATP6V1E1_+_18111483.23-P1P2	GGGAACCCGAGATCTGCGCA	TGTTTGACAATCTCGGGCCCACCTTGTTGGGGAACCCGAGATCTGCGCAGTTTAAGAGCTAAGCGCACATAAGTACCACTCC
ATP6V1E1	ATP6V1E1_+_18111331.23-P1P2	GGGGTCTTACGAAGCCGCGG	TGTTTGACAATCTCGGGCCCACCTTGTTGGGGGTCTTACGAAGCCGCGGGTTTAAGAGCTAAGCGCACATAAGTACCACTCC
ATP6V1E1	ATP6V1E1_-_18111500.23-P1P2	GGAACCCCTGCGCAGATCTC	TGTTTGACAATCTCGGGCCCACCTTGTTGGGAACCCCTGCGCAGATCTCGTTTAAGAGCTAAGCGCACATAAGTACCACTCC
ATP6V1E1	ATP6V1E1_+_18111503.23-P1P2	GACCCGCGGTTATAAAGTAA	TGTTTGACAATCTCGGGCCCACCTTGTTGGACCCGCGGTTATAAAGTAAGTTTAAGAGCTAAGCGCACATAAGTACCACTCC
ATP6V1E1	ATP6V1E1_+_18111517.23-P1P2	GTGGCAGGAACCGGAACCCG	TGTTTGACAATCTCGGGCCCACCTTGTTGGTGGCAGGAACCGGAACCCGGTTTAAGAGCTAAGCGCACATAAGTACCACTCC
ATP6V1E2	ATP6V1E2_-_46769671.23-P1P2	GGCGGCCCTCGCAGGGAGTG	TGTTTGACAATCTCGGGCCCACCTTGTTGGGCGGCCCTCGCAGGGAGTGGTTTAAGAGCTAAGCGCACATAAGTACCACTCC
ATP6V1E2	ATP6V1E2_-_46769664.23-P1P2	GCCTCCGCGCGGCCCTCGCA	TGTTTGACAATCTCGGGCCCACCTTGTTGGCCTCCGCGCGGCCCTCGCAGTTTAAGAGCTAAGCGCACATAAGTACCACTCC
ATP6V1E2	ATP6V1E2_+_46769509.23-P1P2	GCCGATGCTGGGAGAAGACG	TGTTTGACAATCTCGGGCCCACCTTGTTGGCCGATGCTGGGAGAAGACGGTTTAAGAGCTAAGCGCACATAAGTACCACTCC
ATP6V1E2	ATP6V1E2_-_46769286.23-P1P2	GGGGACCACGCAATAAGCCA	TGTTTGACAATCTCGGGCCCACCTTGTTGGGGGACCACGCAATAAGCCAGTTTAAGAGCTAAGCGCACATAAGTACCACTCC
ATP6V1E2	ATP6V1E2_+_46769506.23-P1P2	GATGCTGGGAGAAGACGTGG	TGTTTGACAATCTCGGGCCCACCTTGTTGGATGCTGGGAGAAGACGTGGGTTTAAGAGCTAAGCGCACATAAGTACCACTCC
ATP6V1F	ATP6V1F_-_128502898.23-P1P2	GAGGCCGACGGGGCGCCGTA	TGTTTGACAATCTCGGGCCCACCTTGTTGGAGGCCGACGGGGCGCCGTAGTTTAAGAGCTAAGCGCACATAAGTACCACTCC
ATP6V1F	ATP6V1F_-_128503374.23-P1P2	GCTCGTGACAGCCTAGACAG	TGTTTGACAATCTCGGGCCCACCTTGTTGGCTCGTGACAGCCTAGACAGGTTTAAGAGCTAAGCGCACATAAGTACCACTCC
ATP6V1F	ATP6V1F_-_128503006.23-P1P2	GGTGATCGGAGACGAGGACA	TGTTTGACAATCTCGGGCCCACCTTGTTGGGTGATCGGAGACGAGGACAGTTTAAGAGCTAAGCGCACATAAGTACCACTCC
ATP6V1F	ATP6V1F_+_128503227.23-P1P2	GGGAGGCCTCCGCTCCGGAA	TGTTTGACAATCTCGGGCCCACCTTGTTGGGGAGGCCTCCGCTCCGGAAGTTTAAGAGCTAAGCGCACATAAGTACCACTCC
ATP6V1F	ATP6V1F_+_128503401.23-P1P2	GGACGATGGTGAGCCTCTAA	TGTTTGACAATCTCGGGCCCACCTTGTTGGGACGATGGTGAGCCTCTAAGTTTAAGAGCTAAGCGCACATAAGTACCACTCC
ATP6V1G1	ATP6V1G1_+_117350079.23-P1P2	GGAGCAAGGCAAGCGGCCTA	TGTTTGACAATCTCGGGCCCACCTTGTTGGGAGCAAGGCAAGCGGCCTAGTTTAAGAGCTAAGCGCACATAAGTACCACTCC
ATP6V1G1	ATP6V1G1_+_117350113.23-P1P2	GTGAGACTGACTAGCCATGG	TGTTTGACAATCTCGGGCCCACCTTGTTGGTGAGACTGACTAGCCATGGGTTTAAGAGCTAAGCGCACATAAGTACCACTCC
ATP6V1G1	ATP6V1G1_+_117350068.23-P1P2	GGCGGCCTAAGGCACCTCGA	TGTTTGACAATCTCGGGCCCACCTTGTTGGGCGGCCTAAGGCACCTCGAGTTTAAGAGCTAAGCGCACATAAGTACCACTCC
ATP6V1G1	ATP6V1G1_-_117350042.23-P1P2	GAGGAGCAAGCGCAGATTGT	TGTTTGACAATCTCGGGCCCACCTTGTTGGAGGAGCAAGCGCAGATTGTGTTTAAGAGCTAAGCGCACATAAGTACCACTCC
ATP6V1G1	ATP6V1G1_+_117350495.23-P1P2	GCACCCCAGAGCGGTTAAGT	TGTTTGACAATCTCGGGCCCACCTTGTTGGCACCCCAGAGCGGTTAAGTGTTTAAGAGCTAAGCGCACATAAGTACCACTCC
ATP6V1G2	ATP6V1G2_+_31513953.23-P1P2	GCGACTGAAGCAGGCAAAGG	TGTTTGACAATCTCGGGCCCACCTTGTTGGCGACTGAAGCAGGCAAAGGGTTTAAGAGCTAAGCGCACATAAGTACCACTCC
ATP6V1G2	ATP6V1G2_-_31513989.23-P1P2	GTCAGTCGCCGGGCCTTCCC	TGTTTGACAATCTCGGGCCCACCTTGTTGGTCAGTCGCCGGGCCTTCCCGTTTAAGAGCTAAGCGCACATAAGTACCACTCC
ATP6V1G2	ATP6V1G2_-_31514322.23-P1P2	GAGAAGCTGCTGGATACCTT	TGTTTGACAATCTCGGGCCCACCTTGTTGGAGAAGCTGCTGGATACCTTGTTTAAGAGCTAAGCGCACATAAGTACCACTCC
ATP6V1G2	ATP6V1G2_+_31514139.23-P1P2	GACAGACAGCTAGGGTCTGG	TGTTTGACAATCTCGGGCCCACCTTGTTGGACAGACAGCTAGGGTCTGGGTTTAAGAGCTAAGCGCACATAAGTACCACTCC
ATP6V1G2	ATP6V1G2_-_31514331.23-P1P2	GTGGATACCTTGGGACTGAC	TGTTTGACAATCTCGGGCCCACCTTGTTGGTGGATACCTTGGGACTGACGTTTAAGAGCTAAGCGCACATAAGTACCACTCC
ATP6V1H	ATP6V1H_-_54755798.23-P1P2	GGAGACGTTGAGGGCCGCAC	TGTTTGACAATCTCGGGCCCACCTTGTTGGGAGACGTTGAGGGCCGCACGTTTAAGAGCTAAGCGCACATAAGTACCACTCC
ATP6V1H	ATP6V1H_-_54755805.23-P1P2	GTGAGGGCCGCACAGGTAGA	TGTTTGACAATCTCGGGCCCACCTTGTTGGTGAGGGCCGCACAGGTAGAGTTTAAGAGCTAAGCGCACATAAGTACCACTCC
ATP6V1H	ATP6V1H_-_54755777.23-P1P2	GTGAAGCGGGTCCCGCACCA	TGTTTGACAATCTCGGGCCCACCTTGTTGGTGAAGCGGGTCCCGCACCAGTTTAAGAGCTAAGCGCACATAAGTACCACTCC
ATP6V1H	ATP6V1H_-_54755496.23-P1P2	GAGAACAGGAGAGGACCAAG	TGTTTGACAATCTCGGGCCCACCTTGTTGGAGAACAGGAGAGGACCAAGGTTTAAGAGCTAAGCGCACATAAGTACCACTCC
ATP6V1H	ATP6V1H_-_54755470.23-P1P2	GAAAGCAATCTGGCAACCGG	TGTTTGACAATCTCGGGCCCACCTTGTTGGAAAGCAATCTGGCAACCGGGTTTAAGAGCTAAGCGCACATAAGTACCACTCC
ATPIF1	ATPIF1_-_28562677.23-P1P2	GGCTGCGGCAGAGACGCCAG	TGTTTGACAATCTCGGGCCCACCTTGTTGGGCTGCGGCAGAGACGCCAGGTTTAAGAGCTAAGCGCACATAAGTACCACTCC
ATPIF1	ATPIF1_-_28562890.23-P1P2	GAGTCCGAGAATGTCGACCG	TGTTTGACAATCTCGGGCCCACCTTGTTGGAGTCCGAGAATGTCGACCGGTTTAAGAGCTAAGCGCACATAAGTACCACTCC
ATPIF1	ATPIF1_-_28562775.23-P1P2	GCAAGCCCGAGGCTTCGGCT	TGTTTGACAATCTCGGGCCCACCTTGTTGGCAAGCCCGAGGCTTCGGCTGTTTAAGAGCTAAGCGCACATAAGTACCACTCC
ATPIF1	ATPIF1_+_28563112.23-P1P2	GGCAACGGTCGGGACATCAA	TGTTTGACAATCTCGGGCCCACCTTGTTGGGCAACGGTCGGGACATCAAGTTTAAGAGCTAAGCGCACATAAGTACCACTCC
ATPIF1	ATPIF1_-_28562662.23-P1P2	GAACGAGAGACTGCTTGCTG	TGTTTGACAATCTCGGGCCCACCTTGTTGGAACGAGAGACTGCTTGCTGGTTTAAGAGCTAAGCGCACATAAGTACCACTCC
ATR	ATR_+_142297571.23-P1P2	GCCGGGAACCCGCGTTGGCG	TGTTTGACAATCTCGGGCCCACCTTGTTGGCCGGGAACCCGCGTTGGCGGTTTAAGAGCTAAGCGCACATAAGTACCACTCC
ATR	ATR_+_142297576.23-P1P2	GAGACGCCGGGAACCCGCGT	TGTTTGACAATCTCGGGCCCACCTTGTTGGAGACGCCGGGAACCCGCGTGTTTAAGAGCTAAGCGCACATAAGTACCACTCC
ATR	ATR_-_142297649.23-P1P2	GGCCCGACGGAGCCGTGTGG	TGTTTGACAATCTCGGGCCCACCTTGTTGGGCCCGACGGAGCCGTGTGGGTTTAAGAGCTAAGCGCACATAAGTACCACTCC
ATR	ATR_-_142297369.23-P1P2	GCCACGGAGCATCTCCACAA	TGTTTGACAATCTCGGGCCCACCTTGTTGGCCACGGAGCATCTCCACAAGTTTAAGAGCTAAGCGCACATAAGTACCACTCC
ATR	ATR_-_142297227.23-P1P2	GGGAAGCAAACTCTCGATCG	TGTTTGACAATCTCGGGCCCACCTTGTTGGGGAAGCAAACTCTCGATCGGTTTAAGAGCTAAGCGCACATAAGTACCACTCC
ATXN2	ATXN2_+_112037067.23-P1P2	GTTGGTAGCAACGGCAACGG	TGTTTGACAATCTCGGGCCCACCTTGTTGGTTGGTAGCAACGGCAACGGGTTTAAGAGCTAAGCGCACATAAGTACCACTCC
ATXN2	ATXN2_-_112036668.23-P1P2	GGCCGAGGACGAGGAGACCG	TGTTTGACAATCTCGGGCCCACCTTGTTGGGCCGAGGACGAGGAGACCGGTTTAAGAGCTAAGCGCACATAAGTACCACTCC
ATXN2	ATXN2_-_112037110.23-P1P2	GAACAGTCTGAGGCGGAGGG	TGTTTGACAATCTCGGGCCCACCTTGTTGGAACAGTCTGAGGCGGAGGGGTTTAAGAGCTAAGCGCACATAAGTACCACTCC
ATXN2	ATXN2_+_112036716.23-P1P2	GCCAATGTCCGCAAGCCCGG	TGTTTGACAATCTCGGGCCCACCTTGTTGGCCAATGTCCGCAAGCCCGGGTTTAAGAGCTAAGCGCACATAAGTACCACTCC
ATXN2	ATXN2_-_112037103.23-P1P2	GCTACCAAAACAGTCTGAGG	TGTTTGACAATCTCGGGCCCACCTTGTTGGCTACCAAAACAGTCTGAGGGTTTAAGAGCTAAGCGCACATAAGTACCACTCC
ATXN3	ATXN3_+_92572912.23-P1P2	GGGTTCGGCGTGGGGGCCGT	TGTTTGACAATCTCGGGCCCACCTTGTTGGGGTTCGGCGTGGGGGCCGTGTTTAAGAGCTAAGCGCACATAAGTACCACTCC
ATXN3	ATXN3_-_92572863.23-P1P2	GGACAGCTCCCCACCGAACG	TGTTTGACAATCTCGGGCCCACCTTGTTGGGACAGCTCCCCACCGAACGGTTTAAGAGCTAAGCGCACATAAGTACCACTCC
ATXN3	ATXN3_-_92572475.23-P1P2	GGCCAGGATTAGGGTAGGAG	TGTTTGACAATCTCGGGCCCACCTTGTTGGGCCAGGATTAGGGTAGGAGGTTTAAGAGCTAAGCGCACATAAGTACCACTCC
ATXN3	ATXN3_-_92572804.23-P1P2	GCCCCACCCAGCCCTCCGAG	TGTTTGACAATCTCGGGCCCACCTTGTTGGCCCCACCCAGCCCTCCGAGGTTTAAGAGCTAAGCGCACATAAGTACCACTCC
ATXN3	ATXN3_-_92572518.23-P1P2	GTGACTCTAGCTAGACCCTA	TGTTTGACAATCTCGGGCCCACCTTGTTGGTGACTCTAGCTAGACCCTAGTTTAAGAGCTAAGCGCACATAAGTACCACTCC
AUTS2	AUTS2_+_69063482.23-P1P2	GTGCACGGCGTGTCCCCGGG	TGTTTGACAATCTCGGGCCCACCTTGTTGGTGCACGGCGTGTCCCCGGGGTTTAAGAGCTAAGCGCACATAAGTACCACTCC
AUTS2	AUTS2_+_69063846.23-P1P2	GTGCTGCTGGAGCAGTTGTG	TGTTTGACAATCTCGGGCCCACCTTGTTGGTGCTGCTGGAGCAGTTGTGGTTTAAGAGCTAAGCGCACATAAGTACCACTCC
AUTS2	AUTS2_-_69063511.23-P1P2	GGGACACGCCGTGCACCCTC	TGTTTGACAATCTCGGGCCCACCTTGTTGGGGACACGCCGTGCACCCTCGTTTAAGAGCTAAGCGCACATAAGTACCACTCC
AUTS2	AUTS2_+_69063642.23-P1P2	GTCTCCAGCGGGAGAGACAC	TGTTTGACAATCTCGGGCCCACCTTGTTGGTCTCCAGCGGGAGAGACACGTTTAAGAGCTAAGCGCACATAAGTACCACTCC
AUTS2	AUTS2_+_69063903.23-P1P2	GGAGAGGGCGAAACTGCGAG	TGTTTGACAATCTCGGGCCCACCTTGTTGGGAGAGGGCGAAACTGCGAGGTTTAAGAGCTAAGCGCACATAAGTACCACTCC
B4GALT5	B4GALT5_-_48330046.23-P1P2	GGCCGGGGCCCCTTAGGGAG	TGTTTGACAATCTCGGGCCCACCTTGTTGGGCCGGGGCCCCTTAGGGAGGTTTAAGAGCTAAGCGCACATAAGTACCACTCC
B4GALT5	B4GALT5_-_48329925.23-P1P2	GGGCGCGGGAGAGGGATCCC	TGTTTGACAATCTCGGGCCCACCTTGTTGGGGCGCGGGAGAGGGATCCCGTTTAAGAGCTAAGCGCACATAAGTACCACTCC
B4GALT5	B4GALT5_+_48329986.23-P1P2	GCCTGGTCCTCCGAAGACTC	TGTTTGACAATCTCGGGCCCACCTTGTTGGCCTGGTCCTCCGAAGACTCGTTTAAGAGCTAAGCGCACATAAGTACCACTCC
B4GALT5	B4GALT5_-_48330421.23-P1P2	GCGGGCCGGGCCACATGAAG	TGTTTGACAATCTCGGGCCCACCTTGTTGGCGGGCCGGGCCACATGAAGGTTTAAGAGCTAAGCGCACATAAGTACCACTCC
B4GALT5	B4GALT5_+_48330390.23-P1P2	GTGGCCCGGCCCGCGACGGC	TGTTTGACAATCTCGGGCCCACCTTGTTGGTGGCCCGGCCCGCGACGGCGTTTAAGAGCTAAGCGCACATAAGTACCACTCC
B4GALT6	B4GALT6_+_29264481.23-P1P2	GGGACCCCGCTGCAGTCTCG	TGTTTGACAATCTCGGGCCCACCTTGTTGGGGACCCCGCTGCAGTCTCGGTTTAAGAGCTAAGCGCACATAAGTACCACTCC
B4GALT6	B4GALT6_+_29264114.23-P1P2	GGACGTGTCAAACTGCTTCA	TGTTTGACAATCTCGGGCCCACCTTGTTGGGACGTGTCAAACTGCTTCAGTTTAAGAGCTAAGCGCACATAAGTACCACTCC
B4GALT6	B4GALT6_-_29264499.23-P1P2	GGAACCCCGAGACTGCAGCG	TGTTTGACAATCTCGGGCCCACCTTGTTGGGAACCCCGAGACTGCAGCGGTTTAAGAGCTAAGCGCACATAAGTACCACTCC
B4GALT6	B4GALT6_-_29264320.23-P1P2	GGTACAGACAGGACGAAGAG	TGTTTGACAATCTCGGGCCCACCTTGTTGGGTACAGACAGGACGAAGAGGTTTAAGAGCTAAGCGCACATAAGTACCACTCC
B4GALT6	B4GALT6_-_29264247.23-P1P2	GCTGGCTGTGGTGTGACCAG	TGTTTGACAATCTCGGGCCCACCTTGTTGGCTGGCTGTGGTGTGACCAGGTTTAAGAGCTAAGCGCACATAAGTACCACTCC
BACE1	BACE1_+_117186910.23-P1P2	GGCCGCGAGCTGGATTATGG	TGTTTGACAATCTCGGGCCCACCTTGTTGGGCCGCGAGCTGGATTATGGGTTTAAGAGCTAAGCGCACATAAGTACCACTCC
BACE1	BACE1_+_117186573.23-P1P2	GCAGCACCACCCAGACTTGG	TGTTTGACAATCTCGGGCCCACCTTGTTGGCAGCACCACCCAGACTTGGGTTTAAGAGCTAAGCGCACATAAGTACCACTCC
BACE1	BACE1_-_117186976.23-P1P2	GGAGGCGGAAAGACTTGTGG	TGTTTGACAATCTCGGGCCCACCTTGTTGGGAGGCGGAAAGACTTGTGGGTTTAAGAGCTAAGCGCACATAAGTACCACTCC
BACE1	BACE1_+_117186913.23-P1P2	GCGAGCCGCGAGCTGGATTA	TGTTTGACAATCTCGGGCCCACCTTGTTGGCGAGCCGCGAGCTGGATTAGTTTAAGAGCTAAGCGCACATAAGTACCACTCC
BACE1	BACE1_-_117186930.23-P1P2	GGCCACCATAATCCAGCTCG	TGTTTGACAATCTCGGGCCCACCTTGTTGGGCCACCATAATCCAGCTCGGTTTAAGAGCTAAGCGCACATAAGTACCACTCC
BAD	BAD_+_64052108.23-P1P2	GGGTCAGGGGCCTCGAGATC	TGTTTGACAATCTCGGGCCCACCTTGTTGGGGTCAGGGGCCTCGAGATCGTTTAAGAGCTAAGCGCACATAAGTACCACTCC
BAD	BAD_+_64052144.23-P1P2	GCGGAGCCCGGGGTGCTGGA	TGTTTGACAATCTCGGGCCCACCTTGTTGGCGGAGCCCGGGGTGCTGGAGTTTAAGAGCTAAGCGCACATAAGTACCACTCC
BAD	BAD_+_64052075.23-P1P2	GACCTGTGCGCCGTCACCAC	TGTTTGACAATCTCGGGCCCACCTTGTTGGACCTGTGCGCCGTCACCACGTTTAAGAGCTAAGCGCACATAAGTACCACTCC
BAD	BAD_+_64051936.23-P1P2	GGGCCTGGGGGCGCTACGGT	TGTTTGACAATCTCGGGCCCACCTTGTTGGGGCCTGGGGGCGCTACGGTGTTTAAGAGCTAAGCGCACATAAGTACCACTCC
BAD	BAD_+_64052039.23-P1P2	GGGTCCACCGGGGTTCTGAG	TGTTTGACAATCTCGGGCCCACCTTGTTGGGGTCCACCGGGGTTCTGAGGTTTAAGAGCTAAGCGCACATAAGTACCACTCC
BAG6	BAG6_+_31620401.23-P1P2	GACGGTCCCCCGGGCGACAG	TGTTTGACAATCTCGGGCCCACCTTGTTGGACGGTCCCCCGGGCGACAGGTTTAAGAGCTAAGCGCACATAAGTACCACTCC
BAG6	BAG6_+_31620398.23-P1P2	GGTCCCCCGGGCGACAGCGG	TGTTTGACAATCTCGGGCCCACCTTGTTGGGTCCCCCGGGCGACAGCGGGTTTAAGAGCTAAGCGCACATAAGTACCACTCC
BAG6	BAG6_+_31619965.23-P1P2	GTGAGTTAGGAGGGTTCGAT	TGTTTGACAATCTCGGGCCCACCTTGTTGGTGAGTTAGGAGGGTTCGATGTTTAAGAGCTAAGCGCACATAAGTACCACTCC
BAG6	BAG6_+_31620410.23-P1P2	GAGGCGTAGTACGGTCCCCC	TGTTTGACAATCTCGGGCCCACCTTGTTGGAGGCGTAGTACGGTCCCCCGTTTAAGAGCTAAGCGCACATAAGTACCACTCC
BAG6	BAG6_-_31619771.23-P1P2	GGAGCTGGAGGACGAGAGGT	TGTTTGACAATCTCGGGCCCACCTTGTTGGGAGCTGGAGGACGAGAGGTGTTTAAGAGCTAAGCGCACATAAGTACCACTCC
BAX	BAX_+_49458332.23-P1P2	GGGCTGGCAGCGCCCGATCC	TGTTTGACAATCTCGGGCCCACCTTGTTGGGGCTGGCAGCGCCCGATCCGTTTAAGAGCTAAGCGCACATAAGTACCACTCC
BAX	BAX_-_49458323.23-P1P2	GGCGATCTCCAAGCACTGAG	TGTTTGACAATCTCGGGCCCACCTTGTTGGGCGATCTCCAAGCACTGAGGTTTAAGAGCTAAGCGCACATAAGTACCACTCC
BAX	BAX_+_49458268.23-P1P2	GCGGTAGGAAGGATCCCGGA	TGTTTGACAATCTCGGGCCCACCTTGTTGGCGGTAGGAAGGATCCCGGAGTTTAAGAGCTAAGCGCACATAAGTACCACTCC
BAX	BAX_-_49458192.23-P1P2	GCGGGAGCGGCGGTGATGGA	TGTTTGACAATCTCGGGCCCACCTTGTTGGCGGGAGCGGCGGTGATGGAGTTTAAGAGCTAAGCGCACATAAGTACCACTCC
BAX	BAX_+_49458505.23-P1P2	GCCCCTCCCACCAGTGCCAG	TGTTTGACAATCTCGGGCCCACCTTGTTGGCCCCTCCCACCAGTGCCAGGTTTAAGAGCTAAGCGCACATAAGTACCACTCC
BCAP31	BCAP31_-_152989425.23-P1P2	GAGCACCTCAAGGCCCCATA	TGTTTGACAATCTCGGGCCCACCTTGTTGGAGCACCTCAAGGCCCCATAGTTTAAGAGCTAAGCGCACATAAGTACCACTCC
BCAP31	BCAP31_+_152989464.23-P1P2	GGCCCGCGAGGGCTACTGTA	TGTTTGACAATCTCGGGCCCACCTTGTTGGGCCCGCGAGGGCTACTGTAGTTTAAGAGCTAAGCGCACATAAGTACCACTCC
BCAP31	BCAP31_-_152989390.23-P1P2	GGATTCGGGACCAAGCGCAA	TGTTTGACAATCTCGGGCCCACCTTGTTGGGATTCGGGACCAAGCGCAAGTTTAAGAGCTAAGCGCACATAAGTACCACTCC
BCAP31	BCAP31_+_152989795.23-P1P2	GGGGCCTGCACGTTGACTGT	TGTTTGACAATCTCGGGCCCACCTTGTTGGGGGCCTGCACGTTGACTGTGTTTAAGAGCTAAGCGCACATAAGTACCACTCC
BCAP31	BCAP31_-_152989365.23-P1P2	GCGCAAGAGCGACTCCTAGA	TGTTTGACAATCTCGGGCCCACCTTGTTGGCGCAAGAGCGACTCCTAGAGTTTAAGAGCTAAGCGCACATAAGTACCACTCC
BCHE	BCHE_+_165554826.23-P1P2	GTAAAGGACCATAGCACGTG	TGTTTGACAATCTCGGGCCCACCTTGTTGGTAAAGGACCATAGCACGTGGTTTAAGAGCTAAGCGCACATAAGTACCACTCC
BCHE	BCHE_-_165555002.23-P1P2	GGTTCCCCACAGAGCACCAA	TGTTTGACAATCTCGGGCCCACCTTGTTGGGTTCCCCACAGAGCACCAAGTTTAAGAGCTAAGCGCACATAAGTACCACTCC
BCHE	BCHE_-_165555123.23-P1P2	GCGATTCTCTGCAACAAAGA	TGTTTGACAATCTCGGGCCCACCTTGTTGGCGATTCTCTGCAACAAAGAGTTTAAGAGCTAAGCGCACATAAGTACCACTCC
BCHE	BCHE_-_165555172.23-P1P2	GTAATACTTCGGGGAAATGC	TGTTTGACAATCTCGGGCCCACCTTGTTGGTAATACTTCGGGGAAATGCGTTTAAGAGCTAAGCGCACATAAGTACCACTCC
BCHE	BCHE_+_165554936.23-P1P2	GACAGAGGAAGTGAGCCAGC	TGTTTGACAATCTCGGGCCCACCTTGTTGGACAGAGGAAGTGAGCCAGCGTTTAAGAGCTAAGCGCACATAAGTACCACTCC
BCL11A	BCL11A_-_60780410.23-P1P2	GGCTTGCGGCGAGACATGGT	TGTTTGACAATCTCGGGCCCACCTTGTTGGGCTTGCGGCGAGACATGGTGTTTAAGAGCTAAGCGCACATAAGTACCACTCC
BCL11A	BCL11A_-_60780497.23-P1P2	GGAGAGCCGGGTTAGAAAGA	TGTTTGACAATCTCGGGCCCACCTTGTTGGGAGAGCCGGGTTAGAAAGAGTTTAAGAGCTAAGCGCACATAAGTACCACTCC
BCL11A	BCL11A_-_60780590.23-P1P2	GCGCAGGGAAGATGAATTGT	TGTTTGACAATCTCGGGCCCACCTTGTTGGCGCAGGGAAGATGAATTGTGTTTAAGAGCTAAGCGCACATAAGTACCACTCC
BCL11A	BCL11A_-_60780603.23-P1P2	GAATTGTGGGAGAGCCGTCA	TGTTTGACAATCTCGGGCCCACCTTGTTGGAATTGTGGGAGAGCCGTCAGTTTAAGAGCTAAGCGCACATAAGTACCACTCC
BCL11A	BCL11A_-_60780738.23-P1P2	GTGAGCTGCAAGTTCAAGTG	TGTTTGACAATCTCGGGCCCACCTTGTTGGTGAGCTGCAAGTTCAAGTGGTTTAAGAGCTAAGCGCACATAAGTACCACTCC
BCL11B	BCL11B_-_99737696.23-P1P2	GCCTCCTCCTCTGCCCGGGT	TGTTTGACAATCTCGGGCCCACCTTGTTGGCCTCCTCCTCTGCCCGGGTGTTTAAGAGCTAAGCGCACATAAGTACCACTCC
BCL11B	BCL11B_+_99737681.23-P1P2	GAAAACACCAACCCGGGCAG	TGTTTGACAATCTCGGGCCCACCTTGTTGGAAAACACCAACCCGGGCAGGTTTAAGAGCTAAGCGCACATAAGTACCACTCC
BCL11B	BCL11B_+_99737879.23-P1P2	GAAAGAAACCAGCCAGTCCG	TGTTTGACAATCTCGGGCCCACCTTGTTGGAAAGAAACCAGCCAGTCCGGTTTAAGAGCTAAGCGCACATAAGTACCACTCC
BCL11B	BCL11B_-_99738038.23-P1P2	GCTTTCTTTCAGGGTCTGGT	TGTTTGACAATCTCGGGCCCACCTTGTTGGCTTTCTTTCAGGGTCTGGTGTTTAAGAGCTAAGCGCACATAAGTACCACTCC
BCL11B	BCL11B_+_99738010.23-P1P2	GGACCCTGAAAGAAAGTGTC	TGTTTGACAATCTCGGGCCCACCTTGTTGGGACCCTGAAAGAAAGTGTCGTTTAAGAGCTAAGCGCACATAAGTACCACTCC
BCL2L1	BCL2L1_+_30310660.23-P1	GGAGCGGCCGCCCTCGATCC	TGTTTGACAATCTCGGGCCCACCTTGTTGGGAGCGGCCGCCCTCGATCCGTTTAAGAGCTAAGCGCACATAAGTACCACTCC
BCL2L1	BCL2L1_-_30310610.23-P1	GGGAGCCCAGAAGGCGACAC	TGTTTGACAATCTCGGGCCCACCTTGTTGGGGAGCCCAGAAGGCGACACGTTTAAGAGCTAAGCGCACATAAGTACCACTCC
BCL2L1	BCL2L1_+_30310648.23-P1	GTCGATCCGGGCGATGGAGG	TGTTTGACAATCTCGGGCCCACCTTGTTGGTCGATCCGGGCGATGGAGGGTTTAAGAGCTAAGCGCACATAAGTACCACTCC
BCL2L1	BCL2L1_+_30310651.23-P1	GCCCTCGATCCGGGCGATGG	TGTTTGACAATCTCGGGCCCACCTTGTTGGCCCTCGATCCGGGCGATGGGTTTAAGAGCTAAGCGCACATAAGTACCACTCC
BCL2L1	BCL2L1_+_30310634.23-P1	GGGAGGAGGAAGCAAGCGAG	TGTTTGACAATCTCGGGCCCACCTTGTTGGGGAGGAGGAAGCAAGCGAGGTTTAAGAGCTAAGCGCACATAAGTACCACTCC
BCL2L1	BCL2L1_-_30311731.23-P2	GGTTTCCCCTGAAGAGACAG	TGTTTGACAATCTCGGGCCCACCTTGTTGGGTTTCCCCTGAAGAGACAGGTTTAAGAGCTAAGCGCACATAAGTACCACTCC
BCL2L1	BCL2L1_-_30311293.23-P2	GCCTCTCCGGAGCCCAGGGT	TGTTTGACAATCTCGGGCCCACCTTGTTGGCCTCTCCGGAGCCCAGGGTGTTTAAGAGCTAAGCGCACATAAGTACCACTCC
BCL2L1	BCL2L1_+_30311683.23-P2	GCCGGCTTGTTCGGGAGAGA	TGTTTGACAATCTCGGGCCCACCTTGTTGGCCGGCTTGTTCGGGAGAGAGTTTAAGAGCTAAGCGCACATAAGTACCACTCC
BCL2L1	BCL2L1_-_30311524.23-P2	GCGGCTGTCACGCACAGGGG	TGTTTGACAATCTCGGGCCCACCTTGTTGGCGGCTGTCACGCACAGGGGGTTTAAGAGCTAAGCGCACATAAGTACCACTCC
BCL2L1	BCL2L1_-_30311669.23-P2	GACCTGGCTGCCGGCCTACC	TGTTTGACAATCTCGGGCCCACCTTGTTGGACCTGGCTGCCGGCCTACCGTTTAAGAGCTAAGCGCACATAAGTACCACTCC
BCL2	BCL2_+_60987148.23-P1P2	GGCCGCCGCGCAGGACCAGG	TGTTTGACAATCTCGGGCCCACCTTGTTGGGCCGCCGCGCAGGACCAGGGTTTAAGAGCTAAGCGCACATAAGTACCACTCC
BCL2	BCL2_+_60987184.23-P1P2	GGCGCGGCGGGAGCTCCGGG	TGTTTGACAATCTCGGGCCCACCTTGTTGGGCGCGGCGGGAGCTCCGGGGTTTAAGAGCTAAGCGCACATAAGTACCACTCC
BCL2	BCL2_-_60986934.23-P1P2	GAAAGCTGCTGGATAAATGA	TGTTTGACAATCTCGGGCCCACCTTGTTGGAAAGCTGCTGGATAAATGAGTTTAAGAGCTAAGCGCACATAAGTACCACTCC
BCL2	BCL2_-_60987168.23-P1P2	GTCCTCCTGGTCCTGCGCGG	TGTTTGACAATCTCGGGCCCACCTTGTTGGTCCTCCTGGTCCTGCGCGGGTTTAAGAGCTAAGCGCACATAAGTACCACTCC
BCL2	BCL2_+_60987122.23-P1P2	GGAAAGGGTGCGCAGCCCGG	TGTTTGACAATCTCGGGCCCACCTTGTTGGGAAAGGGTGCGCAGCCCGGGTTTAAGAGCTAAGCGCACATAAGTACCACTCC
BCR	BCR_-_23522662.23-P1P2	GGGCTCCGTCATCCGCGCCG	TGTTTGACAATCTCGGGCCCACCTTGTTGGGGCTCCGTCATCCGCGCCGGTTTAAGAGCTAAGCGCACATAAGTACCACTCC
BCR	BCR_+_23522602.23-P1P2	GGGGCCGCGCCGTGGGCACA	TGTTTGACAATCTCGGGCCCACCTTGTTGGGGGCCGCGCCGTGGGCACAGTTTAAGAGCTAAGCGCACATAAGTACCACTCC
BCR	BCR_-_23523163.23-P1P2	GGCGCCATGGTGGACCCGGT	TGTTTGACAATCTCGGGCCCACCTTGTTGGGCGCCATGGTGGACCCGGTGTTTAAGAGCTAAGCGCACATAAGTACCACTCC
BCR	BCR_+_23523092.23-P1P2	GCGCGCGGGGCCCGTCTCAG	TGTTTGACAATCTCGGGCCCACCTTGTTGGCGCGCGGGGCCCGTCTCAGGTTTAAGAGCTAAGCGCACATAAGTACCACTCC
BCR	BCR_+_23523145.23-P1P2	GAAGCCCACCGGGTCCACCA	TGTTTGACAATCTCGGGCCCACCTTGTTGGAAGCCCACCGGGTCCACCAGTTTAAGAGCTAAGCGCACATAAGTACCACTCC
BDNF	BDNF_-_27721761.23-P1P2	GCGGCGGCGGAGTCACATCG	TGTTTGACAATCTCGGGCCCACCTTGTTGGCGGCGGCGGAGTCACATCGGTTTAAGAGCTAAGCGCACATAAGTACCACTCC
BDNF	BDNF_-_27721594.23-P1P2	GATCGTCCCTTCTACCGGAG	TGTTTGACAATCTCGGGCCCACCTTGTTGGATCGTCCCTTCTACCGGAGGTTTAAGAGCTAAGCGCACATAAGTACCACTCC
BDNF	BDNF_-_27721946.23-P1P2	GGGTGCGCGGGACAGCGAGC	TGTTTGACAATCTCGGGCCCACCTTGTTGGGGTGCGCGGGACAGCGAGCGTTTAAGAGCTAAGCGCACATAAGTACCACTCC
BDNF	BDNF_+_27721764.23-P1P2	GTGGGCGCTGGAGCCAGAAT	TGTTTGACAATCTCGGGCCCACCTTGTTGGTGGGCGCTGGAGCCAGAATGTTTAAGAGCTAAGCGCACATAAGTACCACTCC
BDNF	BDNF_-_27721924.23-P1P2	GCCGGGAGCCCGAGGCGCTA	TGTTTGACAATCTCGGGCCCACCTTGTTGGCCGGGAGCCCGAGGCGCTAGTTTAAGAGCTAAGCGCACATAAGTACCACTCC
BHLHB9	BHLHB9_-_101975728.23-P1P2	GGCTCCGCAGAGCAGAACGT	TGTTTGACAATCTCGGGCCCACCTTGTTGGGCTCCGCAGAGCAGAACGTGTTTAAGAGCTAAGCGCACATAAGTACCACTCC
BHLHB9	BHLHB9_+_101976025.23-P1P2	GGAGGGAGCAGGCGGATCTG	TGTTTGACAATCTCGGGCCCACCTTGTTGGGAGGGAGCAGGCGGATCTGGTTTAAGAGCTAAGCGCACATAAGTACCACTCC
BHLHB9	BHLHB9_-_101975658.23-P1P2	GCTGCATTAGGCCTGCCGAG	TGTTTGACAATCTCGGGCCCACCTTGTTGGCTGCATTAGGCCTGCCGAGGTTTAAGAGCTAAGCGCACATAAGTACCACTCC
BHLHB9	BHLHB9_-_101975731.23-P1P2	GCCGCAGAGCAGAACGTGGG	TGTTTGACAATCTCGGGCCCACCTTGTTGGCCGCAGAGCAGAACGTGGGGTTTAAGAGCTAAGCGCACATAAGTACCACTCC
BHLHB9	BHLHB9_+_101976061.23-P1P2	GCCTTGGGATGAGGGGTCAA	TGTTTGACAATCTCGGGCCCACCTTGTTGGCCTTGGGATGAGGGGTCAAGTTTAAGAGCTAAGCGCACATAAGTACCACTCC
BIN1	BIN1_-_127864649.23-P1P2	GCACGCCGCGCACCCGACAG	TGTTTGACAATCTCGGGCCCACCTTGTTGGCACGCCGCGCACCCGACAGGTTTAAGAGCTAAGCGCACATAAGTACCACTCC
BIN1	BIN1_-_127864662.23-P1P2	GCGACAGCGGAGCCAACTGA	TGTTTGACAATCTCGGGCCCACCTTGTTGGCGACAGCGGAGCCAACTGAGTTTAAGAGCTAAGCGCACATAAGTACCACTCC
BIN1	BIN1_-_127864618.23-P1P2	GCCCGGCCGCGCGTCCAGAC	TGTTTGACAATCTCGGGCCCACCTTGTTGGCCCGGCCGCGCGTCCAGACGTTTAAGAGCTAAGCGCACATAAGTACCACTCC
BIN1	BIN1_-_127864665.23-P1P2	GCAGCGGAGCCAACTGACGG	TGTTTGACAATCTCGGGCCCACCTTGTTGGCAGCGGAGCCAACTGACGGGTTTAAGAGCTAAGCGCACATAAGTACCACTCC
BIN1	BIN1_+_127864199.23-P1P2	GACCCGGCCGGGGCAGGACA	TGTTTGACAATCTCGGGCCCACCTTGTTGGACCCGGCCGGGGCAGGACAGTTTAAGAGCTAAGCGCACATAAGTACCACTCC
BLOC1S1	BLOC1S1_+_56109907.23-P1P2	GGGGACAGCATGGTCACGTC	TGTTTGACAATCTCGGGCCCACCTTGTTGGGGGACAGCATGGTCACGTCGTTTAAGAGCTAAGCGCACATAAGTACCACTCC
BLOC1S1	BLOC1S1_+_56110238.23-P1P2	GCAATAGGCAGGGCGCTCCG	TGTTTGACAATCTCGGGCCCACCTTGTTGGCAATAGGCAGGGCGCTCCGGTTTAAGAGCTAAGCGCACATAAGTACCACTCC
BLOC1S1	BLOC1S1_+_56110253.23-P1P2	GAGAGGCTCCCAGGGCCAAT	TGTTTGACAATCTCGGGCCCACCTTGTTGGAGAGGCTCCCAGGGCCAATGTTTAAGAGCTAAGCGCACATAAGTACCACTCC
BLOC1S1	BLOC1S1_-_56110304.23-P1P2	GCGGCGGGAAGGAGCGACTC	TGTTTGACAATCTCGGGCCCACCTTGTTGGCGGCGGGAAGGAGCGACTCGTTTAAGAGCTAAGCGCACATAAGTACCACTCC
BLOC1S1	BLOC1S1_+_56110261.23-P1P2	GCCAGGACGAGAGGCTCCCA	TGTTTGACAATCTCGGGCCCACCTTGTTGGCCAGGACGAGAGGCTCCCAGTTTAAGAGCTAAGCGCACATAAGTACCACTCC
BLOC1S2	BLOC1S2_+_102046412.23-P1P2	GAACAGCGCGGGGTCCGCTA	TGTTTGACAATCTCGGGCCCACCTTGTTGGAACAGCGCGGGGTCCGCTAGTTTAAGAGCTAAGCGCACATAAGTACCACTCC
BLOC1S2	BLOC1S2_-_102046402.23-P1P2	GCGGGTCGCCAGTACGCCCT	TGTTTGACAATCTCGGGCCCACCTTGTTGGCGGGTCGCCAGTACGCCCTGTTTAAGAGCTAAGCGCACATAAGTACCACTCC
BLOC1S2	BLOC1S2_+_102046038.23-P1P2	GAAGGCAAGTGGAGGGATGT	TGTTTGACAATCTCGGGCCCACCTTGTTGGAAGGCAAGTGGAGGGATGTGTTTAAGAGCTAAGCGCACATAAGTACCACTCC
BLOC1S2	BLOC1S2_+_102046396.23-P1P2	GCTATGGCGGCGGCAGCCGA	TGTTTGACAATCTCGGGCCCACCTTGTTGGCTATGGCGGCGGCAGCCGAGTTTAAGAGCTAAGCGCACATAAGTACCACTCC
BLOC1S2	BLOC1S2_-_102046366.23-P1P2	GCATCCATTCCGGGTACCTC	TGTTTGACAATCTCGGGCCCACCTTGTTGGCATCCATTCCGGGTACCTCGTTTAAGAGCTAAGCGCACATAAGTACCACTCC
BLOC1S3	BLOC1S3_-_45682058.23-P1	GCAGCACTCGGGTTAGGAAG	TGTTTGACAATCTCGGGCCCACCTTGTTGGCAGCACTCGGGTTAGGAAGGTTTAAGAGCTAAGCGCACATAAGTACCACTCC
BLOC1S3	BLOC1S3_-_45682047.23-P1	GCGGTGAGAACGCAGCACTC	TGTTTGACAATCTCGGGCCCACCTTGTTGGCGGTGAGAACGCAGCACTCGTTTAAGAGCTAAGCGCACATAAGTACCACTCC
BLOC1S3	BLOC1S3_-_45682094.23-P1	GGAGCGTCAGCTGCCGGGTA	TGTTTGACAATCTCGGGCCCACCTTGTTGGGAGCGTCAGCTGCCGGGTAGTTTAAGAGCTAAGCGCACATAAGTACCACTCC
BLOC1S3	BLOC1S3_+_45682012.23-P1	GTCTCACCGTGGCAGCTGAA	TGTTTGACAATCTCGGGCCCACCTTGTTGGTCTCACCGTGGCAGCTGAAGTTTAAGAGCTAAGCGCACATAAGTACCACTCC
BLOC1S3	BLOC1S3_+_45682085.23-P1	GTAACGCCAAAGACCGTACC	TGTTTGACAATCTCGGGCCCACCTTGTTGGTAACGCCAAAGACCGTACCGTTTAAGAGCTAAGCGCACATAAGTACCACTCC
BLOC1S3	BLOC1S3_+_45683940.23-P2	GCTGGAAGTGGAGCTAGGAT	TGTTTGACAATCTCGGGCCCACCTTGTTGGCTGGAAGTGGAGCTAGGATGTTTAAGAGCTAAGCGCACATAAGTACCACTCC
BLOC1S3	BLOC1S3_-_45683896.23-P2	GCCCACAAGAACCCAGGATG	TGTTTGACAATCTCGGGCCCACCTTGTTGGCCCACAAGAACCCAGGATGGTTTAAGAGCTAAGCGCACATAAGTACCACTCC
BLOC1S3	BLOC1S3_+_45683803.23-P2	GCAGAGCAGAGCCCAGTGTG	TGTTTGACAATCTCGGGCCCACCTTGTTGGCAGAGCAGAGCCCAGTGTGGTTTAAGAGCTAAGCGCACATAAGTACCACTCC
BLOC1S3	BLOC1S3_+_45683973.23-P2	GAAAACAAGGACCCAGCCTA	TGTTTGACAATCTCGGGCCCACCTTGTTGGAAAACAAGGACCCAGCCTAGTTTAAGAGCTAAGCGCACATAAGTACCACTCC
BLOC1S3	BLOC1S3_-_45683984.23-P2	GACTGCCTTCACCCTAGGCT	TGTTTGACAATCTCGGGCCCACCTTGTTGGACTGCCTTCACCCTAGGCTGTTTAAGAGCTAAGCGCACATAAGTACCACTCC
BLOC1S4	BLOC1S4_-_6717829.23-P1P2	GCGTGAACAGACGCCCTCGC	TGTTTGACAATCTCGGGCCCACCTTGTTGGCGTGAACAGACGCCCTCGCGTTTAAGAGCTAAGCGCACATAAGTACCACTCC
BLOC1S4	BLOC1S4_+_6718110.23-P1P2	GCAGCGGCGCGGCGAAGCAG	TGTTTGACAATCTCGGGCCCACCTTGTTGGCAGCGGCGCGGCGAAGCAGGTTTAAGAGCTAAGCGCACATAAGTACCACTCC
BLOC1S4	BLOC1S4_-_6717933.23-P1P2	GTGCGCAGTCGGGTGGTCGC	TGTTTGACAATCTCGGGCCCACCTTGTTGGTGCGCAGTCGGGTGGTCGCGTTTAAGAGCTAAGCGCACATAAGTACCACTCC
BLOC1S4	BLOC1S4_-_6718322.23-P1P2	GCGCGAAGGCCGCCGAGATG	TGTTTGACAATCTCGGGCCCACCTTGTTGGCGCGAAGGCCGCCGAGATGGTTTAAGAGCTAAGCGCACATAAGTACCACTCC
BLOC1S4	BLOC1S4_+_6718309.23-P1P2	GTAGATGCGCCGCATCTCGG	TGTTTGACAATCTCGGGCCCACCTTGTTGGTAGATGCGCCGCATCTCGGGTTTAAGAGCTAAGCGCACATAAGTACCACTCC
BLOC1S5	BLOC1S5_+_8064577.23-P1P2	GGAGGGACAGAGACCCCTGT	TGTTTGACAATCTCGGGCCCACCTTGTTGGGAGGGACAGAGACCCCTGTGTTTAAGAGCTAAGCGCACATAAGTACCACTCC
BLOC1S5	BLOC1S5_+_8064598.23-P1P2	GAACTGGTCGGGATGAGTGG	TGTTTGACAATCTCGGGCCCACCTTGTTGGAACTGGTCGGGATGAGTGGGTTTAAGAGCTAAGCGCACATAAGTACCACTCC
BLOC1S5	BLOC1S5_+_8064601.23-P1P2	GCGGAACTGGTCGGGATGAG	TGTTTGACAATCTCGGGCCCACCTTGTTGGCGGAACTGGTCGGGATGAGGTTTAAGAGCTAAGCGCACATAAGTACCACTCC
BLOC1S5	BLOC1S5_-_8064584.23-P1P2	GGGGCGGCCTCACAACCCAC	TGTTTGACAATCTCGGGCCCACCTTGTTGGGGGCGGCCTCACAACCCACGTTTAAGAGCTAAGCGCACATAAGTACCACTCC
BLOC1S5	BLOC1S5_+_8064623.23-P1P2	GGCGCAGCGTGGCCGCGGGT	TGTTTGACAATCTCGGGCCCACCTTGTTGGGCGCAGCGTGGCCGCGGGTGTTTAAGAGCTAAGCGCACATAAGTACCACTCC
BLOC1S6	BLOC1S6_+_45879600.23-P1P2	GCAGGGAAGAAGCAAACGTG	TGTTTGACAATCTCGGGCCCACCTTGTTGGCAGGGAAGAAGCAAACGTGGTTTAAGAGCTAAGCGCACATAAGTACCACTCC
BLOC1S6	BLOC1S6_+_45879562.23-P1P2	GCGGCACCTAACGACTCCAG	TGTTTGACAATCTCGGGCCCACCTTGTTGGCGGCACCTAACGACTCCAGGTTTAAGAGCTAAGCGCACATAAGTACCACTCC
BLOC1S6	BLOC1S6_-_45879578.23-P1P2	GGCCAGCCGCTGGAGTCGTT	TGTTTGACAATCTCGGGCCCACCTTGTTGGGCCAGCCGCTGGAGTCGTTGTTTAAGAGCTAAGCGCACATAAGTACCACTCC
BLOC1S6	BLOC1S6_-_45879810.23-P1P2	GAACTCCGGAGAAACCCTGG	TGTTTGACAATCTCGGGCCCACCTTGTTGGAACTCCGGAGAAACCCTGGGTTTAAGAGCTAAGCGCACATAAGTACCACTCC
BLOC1S6	BLOC1S6_-_45879637.23-P1P2	GTCCCTGTGTTCCCAGCTGG	TGTTTGACAATCTCGGGCCCACCTTGTTGGTCCCTGTGTTCCCAGCTGGGTTTAAGAGCTAAGCGCACATAAGTACCACTCC
BNIP1	BNIP1_+_172571939.23-P1P2	GTAGGTTGTGAGGTAGTCAG	TGTTTGACAATCTCGGGCCCACCTTGTTGGTAGGTTGTGAGGTAGTCAGGTTTAAGAGCTAAGCGCACATAAGTACCACTCC
BNIP1	BNIP1_-_172571554.23-P1P2	GGCCGGCGTCCCCAACATGG	TGTTTGACAATCTCGGGCCCACCTTGTTGGGCCGGCGTCCCCAACATGGGTTTAAGAGCTAAGCGCACATAAGTACCACTCC
BNIP1	BNIP1_-_172571551.23-P1P2	GGTAGCCGGCGTCCCCAACA	TGTTTGACAATCTCGGGCCCACCTTGTTGGGTAGCCGGCGTCCCCAACAGTTTAAGAGCTAAGCGCACATAAGTACCACTCC
BNIP1	BNIP1_+_172572005.23-P1P2	GGCCTCCCGGACGCTACCAG	TGTTTGACAATCTCGGGCCCACCTTGTTGGGCCTCCCGGACGCTACCAGGTTTAAGAGCTAAGCGCACATAAGTACCACTCC
BNIP1	BNIP1_+_172571957.23-P1P2	GGCCAAGCAGGGTGACAGGT	TGTTTGACAATCTCGGGCCCACCTTGTTGGGCCAAGCAGGGTGACAGGTGTTTAAGAGCTAAGCGCACATAAGTACCACTCC
BNIP2	BNIP2_-_59981496.23-P1P2	GCGCAGCGGTACGGCGTCGG	TGTTTGACAATCTCGGGCCCACCTTGTTGGCGCAGCGGTACGGCGTCGGGTTTAAGAGCTAAGCGCACATAAGTACCACTCC
BNIP2	BNIP2_-_59981473.23-P1P2	GAGACCCCGGCCCAATCCCC	TGTTTGACAATCTCGGGCCCACCTTGTTGGAGACCCCGGCCCAATCCCCGTTTAAGAGCTAAGCGCACATAAGTACCACTCC
BNIP2	BNIP2_-_59981460.23-P1P2	GCGGTCGGCGGTGGAGACCC	TGTTTGACAATCTCGGGCCCACCTTGTTGGCGGTCGGCGGTGGAGACCCGTTTAAGAGCTAAGCGCACATAAGTACCACTCC
BNIP2	BNIP2_-_59981482.23-P1P2	GCCCAATCCCCCGGCCGCAG	TGTTTGACAATCTCGGGCCCACCTTGTTGGCCCAATCCCCCGGCCGCAGGTTTAAGAGCTAAGCGCACATAAGTACCACTCC
BNIP2	BNIP2_-_59981493.23-P1P2	GGGCCGCAGCGGTACGGCGT	TGTTTGACAATCTCGGGCCCACCTTGTTGGGGCCGCAGCGGTACGGCGTGTTTAAGAGCTAAGCGCACATAAGTACCACTCC
BNIP3L	BNIP3L_+_26240600.23-P1P2	GGCAGCAGCAGGACCGTCTC	TGTTTGACAATCTCGGGCCCACCTTGTTGGGCAGCAGCAGGACCGTCTCGTTTAAGAGCTAAGCGCACATAAGTACCACTCC
BNIP3L	BNIP3L_-_26240851.23-P1P2	GGGAGGAGAAGGCAGCTCAT	TGTTTGACAATCTCGGGCCCACCTTGTTGGGGAGGAGAAGGCAGCTCATGTTTAAGAGCTAAGCGCACATAAGTACCACTCC
BNIP3L	BNIP3L_+_26240653.23-P1P2	GGGCGGCGGCTCGACTAGGT	TGTTTGACAATCTCGGGCCCACCTTGTTGGGGCGGCGGCTCGACTAGGTGTTTAAGAGCTAAGCGCACATAAGTACCACTCC
BNIP3L	BNIP3L_+_26241006.23-P1P2	GGGACCACCCCCCGCACCAG	TGTTTGACAATCTCGGGCCCACCTTGTTGGGGACCACCCCCCGCACCAGGTTTAAGAGCTAAGCGCACATAAGTACCACTCC
BNIP3L	BNIP3L_-_26240609.23-P1P2	GGCTGCCTGAGTGCCGGAGA	TGTTTGACAATCTCGGGCCCACCTTGTTGGGCTGCCTGAGTGCCGGAGAGTTTAAGAGCTAAGCGCACATAAGTACCACTCC
BNIP3	BNIP3_-_133794998.23-P1P2	GGCGCGGAGCTGGAGAATCG	TGTTTGACAATCTCGGGCCCACCTTGTTGGGCGCGGAGCTGGAGAATCGGTTTAAGAGCTAAGCGCACATAAGTACCACTCC
BNIP3	BNIP3_-_133795465.23-P1P2	GCCGGCCGGAGGAACTCACA	TGTTTGACAATCTCGGGCCCACCTTGTTGGCCGGCCGGAGGAACTCACAGTTTAAGAGCTAAGCGCACATAAGTACCACTCC
BNIP3	BNIP3_+_133795003.23-P1P2	GGACCCGGGTCGGACCGCAC	TGTTTGACAATCTCGGGCCCACCTTGTTGGGACCCGGGTCGGACCGCACGTTTAAGAGCTAAGCGCACATAAGTACCACTCC
BNIP3	BNIP3_-_133795193.23-P1P2	GCTCCCCGGCAACCTCCCCT	TGTTTGACAATCTCGGGCCCACCTTGTTGGCTCCCCGGCAACCTCCCCTGTTTAAGAGCTAAGCGCACATAAGTACCACTCC
BNIP3	BNIP3_-_133795066.23-P1P2	GTGGCGAGGCCGCGAACCCC	TGTTTGACAATCTCGGGCCCACCTTGTTGGTGGCGAGGCCGCGAACCCCGTTTAAGAGCTAAGCGCACATAAGTACCACTCC
BOK	BOK_+_242498225.23-P1P2	GGGCTTCCCGCGCTCTTGGG	TGTTTGACAATCTCGGGCCCACCTTGTTGGGGCTTCCCGCGCTCTTGGGGTTTAAGAGCTAAGCGCACATAAGTACCACTCC
BOK	BOK_+_242498158.23-P1P2	GGCGACTCCCAGCTGGCGAG	TGTTTGACAATCTCGGGCCCACCTTGTTGGGCGACTCCCAGCTGGCGAGGTTTAAGAGCTAAGCGCACATAAGTACCACTCC
BOK	BOK_+_242498153.23-P1P2	GTCCCAGCTGGCGAGAGGCT	TGTTTGACAATCTCGGGCCCACCTTGTTGGTCCCAGCTGGCGAGAGGCTGTTTAAGAGCTAAGCGCACATAAGTACCACTCC
BOK	BOK_-_242498347.23-P1P2	GGAAGGGTCGAGGTCGTCGT	TGTTTGACAATCTCGGGCCCACCTTGTTGGGAAGGGTCGAGGTCGTCGTGTTTAAGAGCTAAGCGCACATAAGTACCACTCC
BOK	BOK_+_242498165.23-P1P2	GGCAGCGCGCGACTCCCAGC	TGTTTGACAATCTCGGGCCCACCTTGTTGGGCAGCGCGCGACTCCCAGCGTTTAAGAGCTAAGCGCACATAAGTACCACTCC
BPHL	BPHL_-_3118980.23-P1P2	GACGCGACCTGTGACCATGG	TGTTTGACAATCTCGGGCCCACCTTGTTGGACGCGACCTGTGACCATGGGTTTAAGAGCTAAGCGCACATAAGTACCACTCC
BPHL	BPHL_-_3118993.23-P1P2	GCCATGGTGGCTGTGCTGGG	TGTTTGACAATCTCGGGCCCACCTTGTTGGCCATGGTGGCTGTGCTGGGGTTTAAGAGCTAAGCGCACATAAGTACCACTCC
BPHL	BPHL_+_3118994.23-P1P2	GCCGCAGGCGCAACACGCCC	TGTTTGACAATCTCGGGCCCACCTTGTTGGCCGCAGGCGCAACACGCCCGTTTAAGAGCTAAGCGCACATAAGTACCACTCC
BPHL	BPHL_+_3118965.23-P1P2	GGCACAGCCACCATGGTCAC	TGTTTGACAATCTCGGGCCCACCTTGTTGGGCACAGCCACCATGGTCACGTTTAAGAGCTAAGCGCACATAAGTACCACTCC
BPHL	BPHL_+_3119347.23-P1P2	GTCTGGTCTGCACACTGAAG	TGTTTGACAATCTCGGGCCCACCTTGTTGGTCTGGTCTGCACACTGAAGGTTTAAGAGCTAAGCGCACATAAGTACCACTCC
BRAF	BRAF_-_140624520.23-P1P2	GCCATCTTATAACCGAGAGC	TGTTTGACAATCTCGGGCCCACCTTGTTGGCCATCTTATAACCGAGAGCGTTTAAGAGCTAAGCGCACATAAGTACCACTCC
BRAF	BRAF_-_140624678.23-P1P2	GAGGGCGCCTGGGCCACCTC	TGTTTGACAATCTCGGGCCCACCTTGTTGGAGGGCGCCTGGGCCACCTCGTTTAAGAGCTAAGCGCACATAAGTACCACTCC
BRAF	BRAF_+_140624087.23-P1P2	GGCGGGAGGCTATCAATAGG	TGTTTGACAATCTCGGGCCCACCTTGTTGGGCGGGAGGCTATCAATAGGGTTTAAGAGCTAAGCGCACATAAGTACCACTCC
BRAF	BRAF_-_140624725.23-P1P2	GCCGAGCCTGAGGGGATTGG	TGTTTGACAATCTCGGGCCCACCTTGTTGGCCGAGCCTGAGGGGATTGGGTTTAAGAGCTAAGCGCACATAAGTACCACTCC
BRAF	BRAF_-_140624717.23-P1P2	GGGGCGCAGCCGAGCCTGAG	TGTTTGACAATCTCGGGCCCACCTTGTTGGGGGCGCAGCCGAGCCTGAGGTTTAAGAGCTAAGCGCACATAAGTACCACTCC
BSN	BSN_+_49592365.23-P1P2	GTCCGGCAGGGTTCAGAGTG	TGTTTGACAATCTCGGGCCCACCTTGTTGGTCCGGCAGGGTTCAGAGTGGTTTAAGAGCTAAGCGCACATAAGTACCACTCC
BSN	BSN_+_49591957.23-P1P2	GCGGGCGGTGCTCACACTCT	TGTTTGACAATCTCGGGCCCACCTTGTTGGCGGGCGGTGCTCACACTCTGTTTAAGAGCTAAGCGCACATAAGTACCACTCC
BSN	BSN_-_49592554.23-P1P2	GGGGCCTGACTGCTCAGGAG	TGTTTGACAATCTCGGGCCCACCTTGTTGGGGGCCTGACTGCTCAGGAGGTTTAAGAGCTAAGCGCACATAAGTACCACTCC
BSN	BSN_+_49592319.23-P1P2	GCACTAGATCGCGGGATCCT	TGTTTGACAATCTCGGGCCCACCTTGTTGGCACTAGATCGCGGGATCCTGTTTAAGAGCTAAGCGCACATAAGTACCACTCC
BSN	BSN_+_49592328.23-P1P2	GCGCTGTCCACACTAGATCG	TGTTTGACAATCTCGGGCCCACCTTGTTGGCGCTGTCCACACTAGATCGGTTTAAGAGCTAAGCGCACATAAGTACCACTCC
BTBD9	BTBD9_+_38607525.23-P1P2	GTGGGGCCTGGCCGCACCTG	TGTTTGACAATCTCGGGCCCACCTTGTTGGTGGGGCCTGGCCGCACCTGGTTTAAGAGCTAAGCGCACATAAGTACCACTCC
BTBD9	BTBD9_-_38607281.23-P1P2	GCGAGACTGCTAGGGAACCT	TGTTTGACAATCTCGGGCCCACCTTGTTGGCGAGACTGCTAGGGAACCTGTTTAAGAGCTAAGCGCACATAAGTACCACTCC
BTBD9	BTBD9_+_38607285.23-P1P2	GAGAGAGGAGTTCGAATCAG	TGTTTGACAATCTCGGGCCCACCTTGTTGGAGAGAGGAGTTCGAATCAGGTTTAAGAGCTAAGCGCACATAAGTACCACTCC
BTBD9	BTBD9_+_38607352.23-P1P2	GCAGTCCACGAAGGTGTAGT	TGTTTGACAATCTCGGGCCCACCTTGTTGGCAGTCCACGAAGGTGTAGTGTTTAAGAGCTAAGCGCACATAAGTACCACTCC
BTBD9	BTBD9_+_38607692.23-P1P2	GACGCGCGCCGCAGCAGCCG	TGTTTGACAATCTCGGGCCCACCTTGTTGGACGCGCGCCGCAGCAGCCGGTTTAAGAGCTAAGCGCACATAAGTACCACTCC
C2CD4C	C2CD4C_+_408809.23-P1P2	GCCAGGGAGGAGCCACAGGT	TGTTTGACAATCTCGGGCCCACCTTGTTGGCCAGGGAGGAGCCACAGGTGTTTAAGAGCTAAGCGCACATAAGTACCACTCC
C2CD4C	C2CD4C_-_409114.23-P1P2	GCGCGGCCGGAGCTTCGATG	TGTTTGACAATCTCGGGCCCACCTTGTTGGCGCGGCCGGAGCTTCGATGGTTTAAGAGCTAAGCGCACATAAGTACCACTCC
C2CD4C	C2CD4C_-_408751.23-P1P2	GGTTCCGCGCTCAGTCCCAG	TGTTTGACAATCTCGGGCCCACCTTGTTGGGTTCCGCGCTCAGTCCCAGGTTTAAGAGCTAAGCGCACATAAGTACCACTCC
C2CD4C	C2CD4C_-_409118.23-P1P2	GGCCGGAGCTTCGATGCGGG	TGTTTGACAATCTCGGGCCCACCTTGTTGGGCCGGAGCTTCGATGCGGGGTTTAAGAGCTAAGCGCACATAAGTACCACTCC
C2CD4C	C2CD4C_+_409188.23-P1P2	GCGTACTCGGAGGAATACGG	TGTTTGACAATCTCGGGCCCACCTTGTTGGCGTACTCGGAGGAATACGGGTTTAAGAGCTAAGCGCACATAAGTACCACTCC
C2CD5	C2CD5_+_22697098.23-P1P2	GTCTGCAGGAGCCCAAGAAG	TGTTTGACAATCTCGGGCCCACCTTGTTGGTCTGCAGGAGCCCAAGAAGGTTTAAGAGCTAAGCGCACATAAGTACCACTCC
C2CD5	C2CD5_+_22697075.23-P1P2	GCGAAACCGAGACCATGCCA	TGTTTGACAATCTCGGGCCCACCTTGTTGGCGAAACCGAGACCATGCCAGTTTAAGAGCTAAGCGCACATAAGTACCACTCC
C2CD5	C2CD5_-_22696879.23-P1P2	GTGGGAGAGCTGGACAACCA	TGTTTGACAATCTCGGGCCCACCTTGTTGGTGGGAGAGCTGGACAACCAGTTTAAGAGCTAAGCGCACATAAGTACCACTCC
C2CD5	C2CD5_-_22697109.23-P1P2	GTCGGTTTCGGCCTCTTCTT	TGTTTGACAATCTCGGGCCCACCTTGTTGGTCGGTTTCGGCCTCTTCTTGTTTAAGAGCTAAGCGCACATAAGTACCACTCC
C2CD5	C2CD5_-_22696950.23-P1P2	GGGTGGGTAGATCCTTCACA	TGTTTGACAATCTCGGGCCCACCTTGTTGGGGTGGGTAGATCCTTCACAGTTTAAGAGCTAAGCGCACATAAGTACCACTCC
CACFD1	CACFD1_-_136325183.23-P1P2	GTGTGAGCTGCGCCTGACGG	TGTTTGACAATCTCGGGCCCACCTTGTTGGTGTGAGCTGCGCCTGACGGGTTTAAGAGCTAAGCGCACATAAGTACCACTCC
CACFD1	CACFD1_+_136325173.23-P1P2	GTGCTCATGGTGCCACCGTC	TGTTTGACAATCTCGGGCCCACCTTGTTGGTGCTCATGGTGCCACCGTCGTTTAAGAGCTAAGCGCACATAAGTACCACTCC
CACFD1	CACFD1_-_136325160.23-P1P2	GGCTACCGAGCCCTTTGTGA	TGTTTGACAATCTCGGGCCCACCTTGTTGGGCTACCGAGCCCTTTGTGAGTTTAAGAGCTAAGCGCACATAAGTACCACTCC
CACFD1	CACFD1_+_136325149.23-P1P2	GCAGCTCACAGCCCTCACAA	TGTTTGACAATCTCGGGCCCACCTTGTTGGCAGCTCACAGCCCTCACAAGTTTAAGAGCTAAGCGCACATAAGTACCACTCC
CACFD1	CACFD1_-_136325583.23-P1P2	GGGAGGGACCAGAAACCCCA	TGTTTGACAATCTCGGGCCCACCTTGTTGGGGAGGGACCAGAAACCCCAGTTTAAGAGCTAAGCGCACATAAGTACCACTCC
CACNA1A	CACNA1A_+_13617110.23-P1P2	GCCGGCAGCCTCAGCATCAG	TGTTTGACAATCTCGGGCCCACCTTGTTGGCCGGCAGCCTCAGCATCAGGTTTAAGAGCTAAGCGCACATAAGTACCACTCC
CACNA1A	CACNA1A_+_13616881.23-P1P2	GAGGATGTACAAGCAGTCAA	TGTTTGACAATCTCGGGCCCACCTTGTTGGAGGATGTACAAGCAGTCAAGTTTAAGAGCTAAGCGCACATAAGTACCACTCC
CACNA1A	CACNA1A_-_13616825.23-P1P2	GGAGAGACCGGTTAACCGTG	TGTTTGACAATCTCGGGCCCACCTTGTTGGGAGAGACCGGTTAACCGTGGTTTAAGAGCTAAGCGCACATAAGTACCACTCC
CACNA1A	CACNA1A_-_13617085.23-P1P2	GTACGCTGCGGCGAACGATG	TGTTTGACAATCTCGGGCCCACCTTGTTGGTACGCTGCGGCGAACGATGGTTTAAGAGCTAAGCGCACATAAGTACCACTCC
CACNA1A	CACNA1A_-_13617196.23-P1P2	GCACGGCCCAGCCCATCGGG	TGTTTGACAATCTCGGGCCCACCTTGTTGGCACGGCCCAGCCCATCGGGGTTTAAGAGCTAAGCGCACATAAGTACCACTCC
CACNA1B	CACNA1B_+_140772667.23-P1P2	GGGCCCCGCCCGGCAGGATA	TGTTTGACAATCTCGGGCCCACCTTGTTGGGGCCCCGCCCGGCAGGATAGTTTAAGAGCTAAGCGCACATAAGTACCACTCC
CACNA1B	CACNA1B_-_140772283.23-P1P2	GGGCCGGGCGAGGTCCGCTG	TGTTTGACAATCTCGGGCCCACCTTGTTGGGGCCGGGCGAGGTCCGCTGGTTTAAGAGCTAAGCGCACATAAGTACCACTCC
CACNA1B	CACNA1B_-_140772666.23-P1P2	GCGCGAAGCGCATCACCGAG	TGTTTGACAATCTCGGGCCCACCTTGTTGGCGCGAAGCGCATCACCGAGGTTTAAGAGCTAAGCGCACATAAGTACCACTCC
CACNA1B	CACNA1B_+_140772223.23-P1P2	GGCCGCCTCACCCGACTCCG	TGTTTGACAATCTCGGGCCCACCTTGTTGGGCCGCCTCACCCGACTCCGGTTTAAGAGCTAAGCGCACATAAGTACCACTCC
CACNA1B	CACNA1B_-_140772681.23-P1P2	GCGAGTGGCCATATCCTGCC	TGTTTGACAATCTCGGGCCCACCTTGTTGGCGAGTGGCCATATCCTGCCGTTTAAGAGCTAAGCGCACATAAGTACCACTCC
CACNA1C	CACNA1C_-_2162196.23-P1P2	GGAAACAGCTCCTGCCAGAG	TGTTTGACAATCTCGGGCCCACCTTGTTGGGAAACAGCTCCTGCCAGAGGTTTAAGAGCTAAGCGCACATAAGTACCACTCC
CACNA1C	CACNA1C_-_2162574.23-P1P2	GATGGGAATCAGGTAATCGT	TGTTTGACAATCTCGGGCCCACCTTGTTGGATGGGAATCAGGTAATCGTGTTTAAGAGCTAAGCGCACATAAGTACCACTCC
CACNA1C	CACNA1C_-_2162603.23-P1P2	GGAAGAAACGCTGCAGACCA	TGTTTGACAATCTCGGGCCCACCTTGTTGGGAAGAAACGCTGCAGACCAGTTTAAGAGCTAAGCGCACATAAGTACCACTCC
CACNA1C	CACNA1C_+_2162389.23-P1P2	GGGAGAGGCAGGGCGAGAAG	TGTTTGACAATCTCGGGCCCACCTTGTTGGGGAGAGGCAGGGCGAGAAGGTTTAAGAGCTAAGCGCACATAAGTACCACTCC
CACNA1C	CACNA1C_+_2162254.23-P1P2	GAAGGGAGCCGGCAACTCCT	TGTTTGACAATCTCGGGCCCACCTTGTTGGAAGGGAGCCGGCAACTCCTGTTTAAGAGCTAAGCGCACATAAGTACCACTCC
CACNA1D	CACNA1D_-_53529084.23-P1P2	GCCTGCTGAAGCGAGAATAA	TGTTTGACAATCTCGGGCCCACCTTGTTGGCCTGCTGAAGCGAGAATAAGTTTAAGAGCTAAGCGCACATAAGTACCACTCC
CACNA1D	CACNA1D_+_53528698.23-P1P2	GCAGCCGGAGCTCACATCCG	TGTTTGACAATCTCGGGCCCACCTTGTTGGCAGCCGGAGCTCACATCCGGTTTAAGAGCTAAGCGCACATAAGTACCACTCC
CACNA1D	CACNA1D_+_53528720.23-P1P2	GGCCGCTGGCTCGGGACCGC	TGTTTGACAATCTCGGGCCCACCTTGTTGGGCCGCTGGCTCGGGACCGCGTTTAAGAGCTAAGCGCACATAAGTACCACTCC
CACNA1D	CACNA1D_-_53528740.23-P1P2	GGCCCGCGGTCCCGAGCCAG	TGTTTGACAATCTCGGGCCCACCTTGTTGGGCCCGCGGTCCCGAGCCAGGTTTAAGAGCTAAGCGCACATAAGTACCACTCC
CACNA1D	CACNA1D_+_53528694.23-P1P2	GCGGAGCTCACATCCGGGGA	TGTTTGACAATCTCGGGCCCACCTTGTTGGCGGAGCTCACATCCGGGGAGTTTAAGAGCTAAGCGCACATAAGTACCACTCC
CACNA1E	CACNA1E_+_181452454.23-P1P2	GCCACCTAGTTCAGGGAGAG	TGTTTGACAATCTCGGGCCCACCTTGTTGGCCACCTAGTTCAGGGAGAGGTTTAAGAGCTAAGCGCACATAAGTACCACTCC
CACNA1E	CACNA1E_-_181452679.23-P1P2	GGAGGAATGGAGCTTCGCAG	TGTTTGACAATCTCGGGCCCACCTTGTTGGGAGGAATGGAGCTTCGCAGGTTTAAGAGCTAAGCGCACATAAGTACCACTCC
CACNA1E	CACNA1E_-_181452757.23-P1P2	GAGCTCGCGGAGCTCCCCAG	TGTTTGACAATCTCGGGCCCACCTTGTTGGAGCTCGCGGAGCTCCCCAGGTTTAAGAGCTAAGCGCACATAAGTACCACTCC
CACNA1E	CACNA1E_+_181452424.23-P1P2	GGGCCCGCTAGGTAACAGTT	TGTTTGACAATCTCGGGCCCACCTTGTTGGGGCCCGCTAGGTAACAGTTGTTTAAGAGCTAAGCGCACATAAGTACCACTCC
CACNA1E	CACNA1E_+_181452461.23-P1P2	GAGACGCACCACCTAGTTCA	TGTTTGACAATCTCGGGCCCACCTTGTTGGAGACGCACCACCTAGTTCAGTTTAAGAGCTAAGCGCACATAAGTACCACTCC
CACNA1H	CACNA1H_+_1203156.23-P1P2	GCGCGGGCCGGGGACCGGTG	TGTTTGACAATCTCGGGCCCACCTTGTTGGCGCGGGCCGGGGACCGGTGGTTTAAGAGCTAAGCGCACATAAGTACCACTCC
CACNA1H	CACNA1H_+_1203107.23-P1P2	GGCGCGGCGCAGGAAACTTC	TGTTTGACAATCTCGGGCCCACCTTGTTGGGCGCGGCGCAGGAAACTTCGTTTAAGAGCTAAGCGCACATAAGTACCACTCC
CACNA1H	CACNA1H_-_1203480.23-P1P2	GAGCAGAGCGAGGTGAGACG	TGTTTGACAATCTCGGGCCCACCTTGTTGGAGCAGAGCGAGGTGAGACGGTTTAAGAGCTAAGCGCACATAAGTACCACTCC
CACNA1H	CACNA1H_-_1203164.23-P1P2	GGGCTCGCTCGCTGCCTCAC	TGTTTGACAATCTCGGGCCCACCTTGTTGGGGCTCGCTCGCTGCCTCACGTTTAAGAGCTAAGCGCACATAAGTACCACTCC
CACNA1H	CACNA1H_-_1203137.23-P1P2	GTCCTGCGCCGCGCGCGGAC	TGTTTGACAATCTCGGGCCCACCTTGTTGGTCCTGCGCCGCGCGCGGACGTTTAAGAGCTAAGCGCACATAAGTACCACTCC
CACNA1I	CACNA1I_+_39966778.23-P1P2	GGGGCTGCTGCAGATGAGGA	TGTTTGACAATCTCGGGCCCACCTTGTTGGGGGCTGCTGCAGATGAGGAGTTTAAGAGCTAAGCGCACATAAGTACCACTCC
CACNA1I	CACNA1I_-_39967145.23-P1P2	GTGGTGGTGAGCGAGCTCAG	TGTTTGACAATCTCGGGCCCACCTTGTTGGTGGTGGTGAGCGAGCTCAGGTTTAAGAGCTAAGCGCACATAAGTACCACTCC
CACNA1I	CACNA1I_+_39966957.23-P1P2	GCTTGATGCACCAGTTCCGG	TGTTTGACAATCTCGGGCCCACCTTGTTGGCTTGATGCACCAGTTCCGGGTTTAAGAGCTAAGCGCACATAAGTACCACTCC
CACNA1I	CACNA1I_-_39967156.23-P1P2	GGAGCTCAGAGGGTGGGTCT	TGTTTGACAATCTCGGGCCCACCTTGTTGGGAGCTCAGAGGGTGGGTCTGTTTAAGAGCTAAGCGCACATAAGTACCACTCC
CACNA1I	CACNA1I_+_39966811.23-P1P2	GGCTGCTCCGTGGTGACTCC	TGTTTGACAATCTCGGGCCCACCTTGTTGGGCTGCTCCGTGGTGACTCCGTTTAAGAGCTAAGCGCACATAAGTACCACTCC
CACNA2D1	CACNA2D1_-_82073246.23-P1P2	GAGAGACTTGTGGAAGCGAG	TGTTTGACAATCTCGGGCCCACCTTGTTGGAGAGACTTGTGGAAGCGAGGTTTAAGAGCTAAGCGCACATAAGTACCACTCC
CACNA2D1	CACNA2D1_-_82073236.23-P1P2	GTGGCAGGCAGAGAGACTTG	TGTTTGACAATCTCGGGCCCACCTTGTTGGTGGCAGGCAGAGAGACTTGGTTTAAGAGCTAAGCGCACATAAGTACCACTCC
CACNA2D1	CACNA2D1_-_82072843.23-P1P2	GGAGCGGCGCTGGAAACCGC	TGTTTGACAATCTCGGGCCCACCTTGTTGGGAGCGGCGCTGGAAACCGCGTTTAAGAGCTAAGCGCACATAAGTACCACTCC
CACNA2D1	CACNA2D1_-_82072818.23-P1P2	GCCCCTCCCTGCCCAAGCGG	TGTTTGACAATCTCGGGCCCACCTTGTTGGCCCCTCCCTGCCCAAGCGGGTTTAAGAGCTAAGCGCACATAAGTACCACTCC
CACNA2D1	CACNA2D1_-_82073256.23-P1P2	GGGAAGCGAGAGGCTCCGTC	TGTTTGACAATCTCGGGCCCACCTTGTTGGGGAAGCGAGAGGCTCCGTCGTTTAAGAGCTAAGCGCACATAAGTACCACTCC
CACNA2D2	CACNA2D2_-_50540709.23-P1P2	GCGGCGAGCAGCGGTAGAAG	TGTTTGACAATCTCGGGCCCACCTTGTTGGCGGCGAGCAGCGGTAGAAGGTTTAAGAGCTAAGCGCACATAAGTACCACTCC
CACNA2D2	CACNA2D2_-_50540593.23-P1P2	GAAGGAGTAGCGCGGACCGG	TGTTTGACAATCTCGGGCCCACCTTGTTGGAAGGAGTAGCGCGGACCGGGTTTAAGAGCTAAGCGCACATAAGTACCACTCC
CACNA2D2	CACNA2D2_-_50540994.23-P1P2	GTCTCCGCGAGGGGCCTCCG	TGTTTGACAATCTCGGGCCCACCTTGTTGGTCTCCGCGAGGGGCCTCCGGTTTAAGAGCTAAGCGCACATAAGTACCACTCC
CACNA2D2	CACNA2D2_+_50540967.23-P1P2	GAGGCCCCTCGCGGAGAAGG	TGTTTGACAATCTCGGGCCCACCTTGTTGGAGGCCCCTCGCGGAGAAGGGTTTAAGAGCTAAGCGCACATAAGTACCACTCC
CACNA2D2	CACNA2D2_-_50541020.23-P1P2	GACGGGCCGCAGCGCCTCTG	TGTTTGACAATCTCGGGCCCACCTTGTTGGACGGGCCGCAGCGCCTCTGGTTTAAGAGCTAAGCGCACATAAGTACCACTCC
CACNB1	CACNB1_+_37353849.23-P1P2	GCCGAGCTGGGTGGCTGGAC	TGTTTGACAATCTCGGGCCCACCTTGTTGGCCGAGCTGGGTGGCTGGACGTTTAAGAGCTAAGCGCACATAAGTACCACTCC
CACNB1	CACNB1_-_37353836.23-P1P2	GGTGGGAGCCGAAAGCAGCG	TGTTTGACAATCTCGGGCCCACCTTGTTGGGTGGGAGCCGAAAGCAGCGGTTTAAGAGCTAAGCGCACATAAGTACCACTCC
CACNB1	CACNB1_+_37353862.23-P1P2	GAGGCAGCCGAAGGCCGAGC	TGTTTGACAATCTCGGGCCCACCTTGTTGGAGGCAGCCGAAGGCCGAGCGTTTAAGAGCTAAGCGCACATAAGTACCACTCC
CACNB1	CACNB1_+_37353871.23-P1P2	GGCAGGAAGGAGGCAGCCGA	TGTTTGACAATCTCGGGCCCACCTTGTTGGGCAGGAAGGAGGCAGCCGAGTTTAAGAGCTAAGCGCACATAAGTACCACTCC
CACNB1	CACNB1_-_37353807.23-P1P2	GCCGGGCTCCCTCAGCGCAT	TGTTTGACAATCTCGGGCCCACCTTGTTGGCCGGGCTCCCTCAGCGCATGTTTAAGAGCTAAGCGCACATAAGTACCACTCC
CACNB2	CACNB2_-_18429752.23-P1	GATGGAACTGCTAGAGAACG	TGTTTGACAATCTCGGGCCCACCTTGTTGGATGGAACTGCTAGAGAACGGTTTAAGAGCTAAGCGCACATAAGTACCACTCC
CACNB2	CACNB2_+_18429385.23-P1	GGAGAGGGGAGCCCTCAGCG	TGTTTGACAATCTCGGGCCCACCTTGTTGGGAGAGGGGAGCCCTCAGCGGTTTAAGAGCTAAGCGCACATAAGTACCACTCC
CACNB2	CACNB2_-_18429734.23-P1	GGTGGCGCAGGAGATCCAGA	TGTTTGACAATCTCGGGCCCACCTTGTTGGGTGGCGCAGGAGATCCAGAGTTTAAGAGCTAAGCGCACATAAGTACCACTCC
CACNB2	CACNB2_-_18429764.23-P1	GGAGAACGTGGCTCCCGCGG	TGTTTGACAATCTCGGGCCCACCTTGTTGGGAGAACGTGGCTCCCGCGGGTTTAAGAGCTAAGCGCACATAAGTACCACTCC
CACNB2	CACNB2_+_18429774.23-P1	GGCTCTCGCTACCTGTGCGG	TGTTTGACAATCTCGGGCCCACCTTGTTGGGCTCTCGCTACCTGTGCGGGTTTAAGAGCTAAGCGCACATAAGTACCACTCC
CACNB2	CACNB2_-_18689826.23-P2	GCAGGGAGTGAAAGCCCCGG	TGTTTGACAATCTCGGGCCCACCTTGTTGGCAGGGAGTGAAAGCCCCGGGTTTAAGAGCTAAGCGCACATAAGTACCACTCC
CACNB2	CACNB2_-_18690041.23-P2	GGATATCTGTGTAAGCGCAA	TGTTTGACAATCTCGGGCCCACCTTGTTGGGATATCTGTGTAAGCGCAAGTTTAAGAGCTAAGCGCACATAAGTACCACTCC
CACNB2	CACNB2_-_18689946.23-P2	GCTGCAGCTGCGGACGATAA	TGTTTGACAATCTCGGGCCCACCTTGTTGGCTGCAGCTGCGGACGATAAGTTTAAGAGCTAAGCGCACATAAGTACCACTCC
CACNB2	CACNB2_-_18689893.23-P2	GAAGGAGCTGGGGTTCTCCG	TGTTTGACAATCTCGGGCCCACCTTGTTGGAAGGAGCTGGGGTTCTCCGGTTTAAGAGCTAAGCGCACATAAGTACCACTCC
CACNB2	CACNB2_-_18690056.23-P2	GGCAAGGGCTTTCGTTTGTG	TGTTTGACAATCTCGGGCCCACCTTGTTGGGCAAGGGCTTTCGTTTGTGGTTTAAGAGCTAAGCGCACATAAGTACCACTCC
CACNB3	CACNB3_+_49209404.23-P2	GCCGAGGCGGGAGCAAAACC	TGTTTGACAATCTCGGGCCCACCTTGTTGGCCGAGGCGGGAGCAAAACCGTTTAAGAGCTAAGCGCACATAAGTACCACTCC
CACNB3	CACNB3_-_49209594.23-P2	GCCGCTCCAAGCTAGGAAGG	TGTTTGACAATCTCGGGCCCACCTTGTTGGCCGCTCCAAGCTAGGAAGGGTTTAAGAGCTAAGCGCACATAAGTACCACTCC
CACNB3	CACNB3_-_49209408.23-P2	GAGCGTGCAGAGCAGCGGCC	TGTTTGACAATCTCGGGCCCACCTTGTTGGAGCGTGCAGAGCAGCGGCCGTTTAAGAGCTAAGCGCACATAAGTACCACTCC
CACNB3	CACNB3_-_49209628.23-P2	GGGAGACTGCACCGATGGGG	TGTTTGACAATCTCGGGCCCACCTTGTTGGGGAGACTGCACCGATGGGGGTTTAAGAGCTAAGCGCACATAAGTACCACTCC
CACNB3	CACNB3_+_49209796.23-P2	GACTCAGGGACAGGCGCTAG	TGTTTGACAATCTCGGGCCCACCTTGTTGGACTCAGGGACAGGCGCTAGGTTTAAGAGCTAAGCGCACATAAGTACCACTCC
CACNB3	CACNB3_+_49212320.23-P1	GCCCGTGCTAGGTGGAAGGT	TGTTTGACAATCTCGGGCCCACCTTGTTGGCCCGTGCTAGGTGGAAGGTGTTTAAGAGCTAAGCGCACATAAGTACCACTCC
CACNB3	CACNB3_+_49212301.23-P1	GGGGTCCCCGAGCACCTACG	TGTTTGACAATCTCGGGCCCACCTTGTTGGGGGTCCCCGAGCACCTACGGTTTAAGAGCTAAGCGCACATAAGTACCACTCC
CACNB3	CACNB3_-_49212309.23-P1	GCCCGCCGCCACGGCCCCGT	TGTTTGACAATCTCGGGCCCACCTTGTTGGCCCGCCGCCACGGCCCCGTGTTTAAGAGCTAAGCGCACATAAGTACCACTCC
CACNB3	CACNB3_+_49212331.23-P1	GAGGGGAACGAACCCGTGCT	TGTTTGACAATCTCGGGCCCACCTTGTTGGAGGGGAACGAACCCGTGCTGTTTAAGAGCTAAGCGCACATAAGTACCACTCC
CACNB3	CACNB3_+_49212707.23-P1	GTAGGAGTCGTCATACATGG	TGTTTGACAATCTCGGGCCCACCTTGTTGGTAGGAGTCGTCATACATGGGTTTAAGAGCTAAGCGCACATAAGTACCACTCC
CACNB4	CACNB4_-_152830409.23-ENST00000360283.6,ENST00000534999.1	GAGGGTGAGGTTATCCCCAG	TGTTTGACAATCTCGGGCCCACCTTGTTGGAGGGTGAGGTTATCCCCAGGTTTAAGAGCTAAGCGCACATAAGTACCACTCC
CACNB4	CACNB4_+_152830507.23-ENST00000360283.6,ENST00000534999.1	GGGGAAGCCGAGCCAATCAG	TGTTTGACAATCTCGGGCCCACCTTGTTGGGGGAAGCCGAGCCAATCAGGTTTAAGAGCTAAGCGCACATAAGTACCACTCC
CACNB4	CACNB4_+_152830465.23-ENST00000360283.6,ENST00000534999.1	GCCAGTCTGTGGTTGAGGAA	TGTTTGACAATCTCGGGCCCACCTTGTTGGCCAGTCTGTGGTTGAGGAAGTTTAAGAGCTAAGCGCACATAAGTACCACTCC
CACNB4	CACNB4_-_152830517.23-ENST00000360283.6,ENST00000534999.1	GTAGGAAAGCGGCCTCTGAT	TGTTTGACAATCTCGGGCCCACCTTGTTGGTAGGAAAGCGGCCTCTGATGTTTAAGAGCTAAGCGCACATAAGTACCACTCC
CACNB4	CACNB4_+_152830050.23-ENST00000360283.6,ENST00000534999.1	GGAAAGCTAACATCATTCTG	TGTTTGACAATCTCGGGCCCACCTTGTTGGGAAAGCTAACATCATTCTGGTTTAAGAGCTAAGCGCACATAAGTACCACTCC
CACNG2	CACNG2_+_37099513.23-P1P2	GCCAGCCGGTAGCGAGTGGG	TGTTTGACAATCTCGGGCCCACCTTGTTGGCCAGCCGGTAGCGAGTGGGGTTTAAGAGCTAAGCGCACATAAGTACCACTCC
CACNG2	CACNG2_-_37099403.23-P1P2	GGGTAGTGTTGGCGAAGTGG	TGTTTGACAATCTCGGGCCCACCTTGTTGGGGTAGTGTTGGCGAAGTGGGTTTAAGAGCTAAGCGCACATAAGTACCACTCC
CACNG2	CACNG2_+_37099552.23-P1P2	GCACCCGTAATGCAGTAGGT	TGTTTGACAATCTCGGGCCCACCTTGTTGGCACCCGTAATGCAGTAGGTGTTTAAGAGCTAAGCGCACATAAGTACCACTCC
CACNG2	CACNG2_-_37099779.23-P1P2	GCTGGGCTCCCGGAGCTTAG	TGTTTGACAATCTCGGGCCCACCTTGTTGGCTGGGCTCCCGGAGCTTAGGTTTAAGAGCTAAGCGCACATAAGTACCACTCC
CACNG2	CACNG2_+_37099516.23-P1P2	GCGCCCAGCCGGTAGCGAGT	TGTTTGACAATCTCGGGCCCACCTTGTTGGCGCCCAGCCGGTAGCGAGTGTTTAAGAGCTAAGCGCACATAAGTACCACTCC
CACNG4	CACNG4_+_64960835.23-P1P2	GCGCTGGGGCTCAAACTCCG	TGTTTGACAATCTCGGGCCCACCTTGTTGGCGCTGGGGCTCAAACTCCGGTTTAAGAGCTAAGCGCACATAAGTACCACTCC
CACNG4	CACNG4_+_64960860.23-P1P2	GCCCGGGCGTGCCTGCGCTC	TGTTTGACAATCTCGGGCCCACCTTGTTGGCCCGGGCGTGCCTGCGCTCGTTTAAGAGCTAAGCGCACATAAGTACCACTCC
CACNG4	CACNG4_+_64961021.23-P1P2	GGGTCGCATCGCACCATGGT	TGTTTGACAATCTCGGGCCCACCTTGTTGGGGTCGCATCGCACCATGGTGTTTAAGAGCTAAGCGCACATAAGTACCACTCC
CACNG4	CACNG4_+_64961212.23-P1P2	GCACCCGCCACAGACCAGAG	TGTTTGACAATCTCGGGCCCACCTTGTTGGCACCCGCCACAGACCAGAGGTTTAAGAGCTAAGCGCACATAAGTACCACTCC
CACNG4	CACNG4_-_64961252.23-P1P2	GGTGTGCTGCATCGAAGGTA	TGTTTGACAATCTCGGGCCCACCTTGTTGGGTGTGCTGCATCGAAGGTAGTTTAAGAGCTAAGCGCACATAAGTACCACTCC
CACNG7	CACNG7_-_54412978.23-P1P2	GGGTCCGAGGGTCCCGGAGT	TGTTTGACAATCTCGGGCCCACCTTGTTGGGGTCCGAGGGTCCCGGAGTGTTTAAGAGCTAAGCGCACATAAGTACCACTCC
CACNG7	CACNG7_-_54412952.23-P1P2	GCTGGGCCTGGCGATCCCGG	TGTTTGACAATCTCGGGCCCACCTTGTTGGCTGGGCCTGGCGATCCCGGGTTTAAGAGCTAAGCGCACATAAGTACCACTCC
CACNG7	CACNG7_-_54412585.23-P1P2	GCGGCTCCGTCCGCCGAGTG	TGTTTGACAATCTCGGGCCCACCTTGTTGGCGGCTCCGTCCGCCGAGTGGTTTAAGAGCTAAGCGCACATAAGTACCACTCC
CACNG7	CACNG7_-_54413017.23-P1P2	GTCCGAGTCGCAGCGAGCGT	TGTTTGACAATCTCGGGCCCACCTTGTTGGTCCGAGTCGCAGCGAGCGTGTTTAAGAGCTAAGCGCACATAAGTACCACTCC
CACNG7	CACNG7_-_54413051.23-P1P2	GGAGGCCGGGTCCCTGAGGA	TGTTTGACAATCTCGGGCCCACCTTGTTGGGAGGCCGGGTCCCTGAGGAGTTTAAGAGCTAAGCGCACATAAGTACCACTCC
CACNG8	CACNG8_+_54466209.23-P1	GGTCAGAGCGCGGCCATGGT	TGTTTGACAATCTCGGGCCCACCTTGTTGGGTCAGAGCGCGGCCATGGTGTTTAAGAGCTAAGCGCACATAAGTACCACTCC
CACNG8	CACNG8_-_54466637.23-P1	GCGGAGAAGAAGGACCCCGG	TGTTTGACAATCTCGGGCCCACCTTGTTGGCGGAGAAGAAGGACCCCGGGTTTAAGAGCTAAGCGCACATAAGTACCACTCC
CACNG8	CACNG8_+_54466206.23-P1	GAGAGCGCGGCCATGGTCGG	TGTTTGACAATCTCGGGCCCACCTTGTTGGAGAGCGCGGCCATGGTCGGGTTTAAGAGCTAAGCGCACATAAGTACCACTCC
CACNG8	CACNG8_-_54466604.23-P1	GACGGGACCCCCCACCGCGG	TGTTTGACAATCTCGGGCCCACCTTGTTGGACGGGACCCCCCACCGCGGGTTTAAGAGCTAAGCGCACATAAGTACCACTCC
CACNG8	CACNG8_+_54466195.23-P1	GATGGTCGGCGGCTGGTGGA	TGTTTGACAATCTCGGGCCCACCTTGTTGGATGGTCGGCGGCTGGTGGAGTTTAAGAGCTAAGCGCACATAAGTACCACTCC
CACNG8	CACNG8_-_54490697.23-P2	GCGTAGACTTCAGGAGTCAA	TGTTTGACAATCTCGGGCCCACCTTGTTGGCGTAGACTTCAGGAGTCAAGTTTAAGAGCTAAGCGCACATAAGTACCACTCC
CACNG8	CACNG8_+_54490724.23-P2	GGCCTCCAGCAACCAGAGGA	TGTTTGACAATCTCGGGCCCACCTTGTTGGGCCTCCAGCAACCAGAGGAGTTTAAGAGCTAAGCGCACATAAGTACCACTCC
CACNG8	CACNG8_-_54490981.23-P2	GCTTTGGGAGGGAGGAACCA	TGTTTGACAATCTCGGGCCCACCTTGTTGGCTTTGGGAGGGAGGAACCAGTTTAAGAGCTAAGCGCACATAAGTACCACTCC
CACNG8	CACNG8_+_54491013.23-P2	GCACAACTCGGATTTCTCGA	TGTTTGACAATCTCGGGCCCACCTTGTTGGCACAACTCGGATTTCTCGAGTTTAAGAGCTAAGCGCACATAAGTACCACTCC
CACNG8	CACNG8_-_54490946.23-P2	GTACCAGGAACGAGGAGACT	TGTTTGACAATCTCGGGCCCACCTTGTTGGTACCAGGAACGAGGAGACTGTTTAAGAGCTAAGCGCACATAAGTACCACTCC
CADM1	CADM1_+_115375108.23-P1P2	GCTGAGGCAGGTGCCCGACA	TGTTTGACAATCTCGGGCCCACCTTGTTGGCTGAGGCAGGTGCCCGACAGTTTAAGAGCTAAGCGCACATAAGTACCACTCC
CADM1	CADM1_+_115375124.23-P1P2	GAGCCAACGCCGCCAGTCTG	TGTTTGACAATCTCGGGCCCACCTTGTTGGAGCCAACGCCGCCAGTCTGGTTTAAGAGCTAAGCGCACATAAGTACCACTCC
CADM1	CADM1_-_115375117.23-P1P2	GGCACTACACTCGCCATGTC	TGTTTGACAATCTCGGGCCCACCTTGTTGGGCACTACACTCGCCATGTCGTTTAAGAGCTAAGCGCACATAAGTACCACTCC
CADM1	CADM1_+_115375069.23-P1P2	GAGCGGATCCCAGTGTGCGG	TGTTTGACAATCTCGGGCCCACCTTGTTGGAGCGGATCCCAGTGTGCGGGTTTAAGAGCTAAGCGCACATAAGTACCACTCC
CADM1	CADM1_+_115375063.23-P1P2	GTCCCAGTGTGCGGCGGCAG	TGTTTGACAATCTCGGGCCCACCTTGTTGGTCCCAGTGTGCGGCGGCAGGTTTAAGAGCTAAGCGCACATAAGTACCACTCC
CADM3	CADM3_-_159141446.23-P1P2	GTCGGCCCCGGGCTCCGAAG	TGTTTGACAATCTCGGGCCCACCTTGTTGGTCGGCCCCGGGCTCCGAAGGTTTAAGAGCTAAGCGCACATAAGTACCACTCC
CADM3	CADM3_-_159141454.23-P1P2	GGGGCTCCGAAGCGGCTCGG	TGTTTGACAATCTCGGGCCCACCTTGTTGGGGGCTCCGAAGCGGCTCGGGTTTAAGAGCTAAGCGCACATAAGTACCACTCC
CADM3	CADM3_+_159141764.23-P1P2	GGACACAAGGGTATTAGCAG	TGTTTGACAATCTCGGGCCCACCTTGTTGGGACACAAGGGTATTAGCAGGTTTAAGAGCTAAGCGCACATAAGTACCACTCC
CADM3	CADM3_+_159141500.23-P1P2	GGGCGAGCCTGAATCCCCGG	TGTTTGACAATCTCGGGCCCACCTTGTTGGGGCGAGCCTGAATCCCCGGGTTTAAGAGCTAAGCGCACATAAGTACCACTCC
CADM3	CADM3_-_159141653.23-P1P2	GCTCCCAGGACGGTGAGTGA	TGTTTGACAATCTCGGGCCCACCTTGTTGGCTCCCAGGACGGTGAGTGAGTTTAAGAGCTAAGCGCACATAAGTACCACTCC
CADPS	CADPS_-_62861005.23-P1P2	GCGCAGCCGGATGCCATCTG	TGTTTGACAATCTCGGGCCCACCTTGTTGGCGCAGCCGGATGCCATCTGGTTTAAGAGCTAAGCGCACATAAGTACCACTCC
CADPS	CADPS_+_62860655.23-P1P2	GGAATCGGATGAGATCGTGG	TGTTTGACAATCTCGGGCCCACCTTGTTGGGAATCGGATGAGATCGTGGGTTTAAGAGCTAAGCGCACATAAGTACCACTCC
CADPS	CADPS_+_62860851.23-P1P2	GCCGGGCAGAGGATCAGTCG	TGTTTGACAATCTCGGGCCCACCTTGTTGGCCGGGCAGAGGATCAGTCGGTTTAAGAGCTAAGCGCACATAAGTACCACTCC
CADPS	CADPS_+_62860658.23-P1P2	GGAAGAATCGGATGAGATCG	TGTTTGACAATCTCGGGCCCACCTTGTTGGGAAGAATCGGATGAGATCGGTTTAAGAGCTAAGCGCACATAAGTACCACTCC
CADPS	CADPS_+_62860808.23-P1P2	GGCTCTCGCTCCCTGACCTG	TGTTTGACAATCTCGGGCCCACCTTGTTGGGCTCTCGCTCCCTGACCTGGTTTAAGAGCTAAGCGCACATAAGTACCACTCC
CALB1	CALB1_+_91094600.23-P1P2	GTTCCAGGAACGGTAATGGT	TGTTTGACAATCTCGGGCCCACCTTGTTGGTTCCAGGAACGGTAATGGTGTTTAAGAGCTAAGCGCACATAAGTACCACTCC
CALB1	CALB1_-_91095021.23-P1P2	GTCAGCGTGTGCGCGAGTCA	TGTTTGACAATCTCGGGCCCACCTTGTTGGTCAGCGTGTGCGCGAGTCAGTTTAAGAGCTAAGCGCACATAAGTACCACTCC
CALB1	CALB1_-_91095068.23-P1P2	GCGCTGCCGGGCGCTGTCCT	TGTTTGACAATCTCGGGCCCACCTTGTTGGCGCTGCCGGGCGCTGTCCTGTTTAAGAGCTAAGCGCACATAAGTACCACTCC
CALB1	CALB1_+_91095103.23-P1P2	GGAACTGGGTGCGGGGTGTA	TGTTTGACAATCTCGGGCCCACCTTGTTGGGAACTGGGTGCGGGGTGTAGTTTAAGAGCTAAGCGCACATAAGTACCACTCC
CALB1	CALB1_-_91094699.23-P1P2	GACAGTTTGGCGGCCAGTCG	TGTTTGACAATCTCGGGCCCACCTTGTTGGACAGTTTGGCGGCCAGTCGGTTTAAGAGCTAAGCGCACATAAGTACCACTCC
CALM1	CALM1_+_90863405.23-P1P2	GGCCGCCTGACTACGAGTAA	TGTTTGACAATCTCGGGCCCACCTTGTTGGGCCGCCTGACTACGAGTAAGTTTAAGAGCTAAGCGCACATAAGTACCACTCC
CALM1	CALM1_+_90863400.23-P1P2	GCTGACTACGAGTAACGGCA	TGTTTGACAATCTCGGGCCCACCTTGTTGGCTGACTACGAGTAACGGCAGTTTAAGAGCTAAGCGCACATAAGTACCACTCC
CALM1	CALM1_-_90863396.23-P1P2	GAGTGGTGCTGGGAGTGTCG	TGTTTGACAATCTCGGGCCCACCTTGTTGGAGTGGTGCTGGGAGTGTCGGTTTAAGAGCTAAGCGCACATAAGTACCACTCC
CALM1	CALM1_+_90863779.23-P1P2	GGACCAAGTCCAGCTCCAAG	TGTTTGACAATCTCGGGCCCACCTTGTTGGGACCAAGTCCAGCTCCAAGGTTTAAGAGCTAAGCGCACATAAGTACCACTCC
CALM1	CALM1_-_90863816.23-P1P2	GTTGGTCGTAGGCCGTCCAC	TGTTTGACAATCTCGGGCCCACCTTGTTGGTTGGTCGTAGGCCGTCCACGTTTAAGAGCTAAGCGCACATAAGTACCACTCC
CALM2	CALM2_+_47403965.23-P1P2	GGTACAAACCAGCCAATCAG	TGTTTGACAATCTCGGGCCCACCTTGTTGGGTACAAACCAGCCAATCAGGTTTAAGAGCTAAGCGCACATAAGTACCACTCC
CALM2	CALM2_+_47403639.23-P1P2	GGGAGGCGAATTAGTCCGAG	TGTTTGACAATCTCGGGCCCACCTTGTTGGGGAGGCGAATTAGTCCGAGGTTTAAGAGCTAAGCGCACATAAGTACCACTCC
CALM2	CALM2_-_47403403.23-P1P2	GGCCCCCCTGAAGAGAATGG	TGTTTGACAATCTCGGGCCCACCTTGTTGGGCCCCCCTGAAGAGAATGGGTTTAAGAGCTAAGCGCACATAAGTACCACTCC
CALM2	CALM2_+_47404016.23-P1P2	GAAGCCGCACCGCGTCCCGG	TGTTTGACAATCTCGGGCCCACCTTGTTGGAAGCCGCACCGCGTCCCGGGTTTAAGAGCTAAGCGCACATAAGTACCACTCC
CALM2	CALM2_-_47403900.23-P1P2	GCGGTGGAGCGGCCCCTGAG	TGTTTGACAATCTCGGGCCCACCTTGTTGGCGGTGGAGCGGCCCCTGAGGTTTAAGAGCTAAGCGCACATAAGTACCACTCC
CALM3	CALM3_-_47104549.23-ENST00000291295.9	GGGCCGTTGAGGGACCGTTG	TGTTTGACAATCTCGGGCCCACCTTGTTGGGGCCGTTGAGGGACCGTTGGTTTAAGAGCTAAGCGCACATAAGTACCACTCC
CALM3	CALM3_+_47104530.23-ENST00000291295.9	GCGCCCCAACGGTCCCTCAA	TGTTTGACAATCTCGGGCCCACCTTGTTGGCGCCCCAACGGTCCCTCAAGTTTAAGAGCTAAGCGCACATAAGTACCACTCC
CALM3	CALM3_-_47104879.23-ENST00000291295.9	GGGGACGTCTGGATCACCAG	TGTTTGACAATCTCGGGCCCACCTTGTTGGGGGACGTCTGGATCACCAGGTTTAAGAGCTAAGCGCACATAAGTACCACTCC
CALM3	CALM3_-_47104989.23-ENST00000291295.9	GGGAGGATCGGGACCCTCAG	TGTTTGACAATCTCGGGCCCACCTTGTTGGGGAGGATCGGGACCCTCAGGTTTAAGAGCTAAGCGCACATAAGTACCACTCC
CALM3	CALM3_-_47104749.23-ENST00000291295.9	GCTCTGAGGCGGGCTTAACG	TGTTTGACAATCTCGGGCCCACCTTGTTGGCTCTGAGGCGGGCTTAACGGTTTAAGAGCTAAGCGCACATAAGTACCACTCC
CALR	CALR_-_13049450.23-P1P2	GCTGCAGAGCCGCTGCCGGA	TGTTTGACAATCTCGGGCCCACCTTGTTGGCTGCAGAGCCGCTGCCGGAGTTTAAGAGCTAAGCGCACATAAGTACCACTCC
CALR	CALR_-_13049826.23-P1P2	GGACGTGTCAAACTAGAGGT	TGTTTGACAATCTCGGGCCCACCTTGTTGGGACGTGTCAAACTAGAGGTGTTTAAGAGCTAAGCGCACATAAGTACCACTCC
CALR	CALR_+_13049478.23-P1P2	GGCAGCATGGCGGGCCGAGG	TGTTTGACAATCTCGGGCCCACCTTGTTGGGCAGCATGGCGGGCCGAGGGTTTAAGAGCTAAGCGCACATAAGTACCACTCC
CALR	CALR_+_13049424.23-P1P2	GCGGCAGCGGCTCTGCAGTA	TGTTTGACAATCTCGGGCCCACCTTGTTGGCGGCAGCGGCTCTGCAGTAGTTTAAGAGCTAAGCGCACATAAGTACCACTCC
CALR	CALR_-_13050827.23-P1P2	GGTGAGAGCCTCGAGATGAT	TGTTTGACAATCTCGGGCCCACCTTGTTGGGTGAGAGCCTCGAGATGATGTTTAAGAGCTAAGCGCACATAAGTACCACTCC
CALU	CALU_+_128379432.23-P1P2	GGTGGCCGCCGCTCACCCAC	TGTTTGACAATCTCGGGCCCACCTTGTTGGGTGGCCGCCGCTCACCCACGTTTAAGAGCTAAGCGCACATAAGTACCACTCC
CALU	CALU_-_128379495.23-P1P2	GCTACGAGGAAAGGTAAGTA	TGTTTGACAATCTCGGGCCCACCTTGTTGGCTACGAGGAAAGGTAAGTAGTTTAAGAGCTAAGCGCACATAAGTACCACTCC
CALU	CALU_-_128379486.23-P1P2	GCTGTGGGGGCTACGAGGAA	TGTTTGACAATCTCGGGCCCACCTTGTTGGCTGTGGGGGCTACGAGGAAGTTTAAGAGCTAAGCGCACATAAGTACCACTCC
CALU	CALU_+_128379459.23-P1P2	GCTCGTAGCCCCCACAGCAC	TGTTTGACAATCTCGGGCCCACCTTGTTGGCTCGTAGCCCCCACAGCACGTTTAAGAGCTAAGCGCACATAAGTACCACTCC
CALU	CALU_+_128379678.23-P1P2	GGAGCGCGCGGTAAGACGGG	TGTTTGACAATCTCGGGCCCACCTTGTTGGGAGCGCGCGGTAAGACGGGGTTTAAGAGCTAAGCGCACATAAGTACCACTCC
CALY	CALY_-_135139792.23-P2	GAGAACTCAGGGCCCTGGAG	TGTTTGACAATCTCGGGCCCACCTTGTTGGAGAACTCAGGGCCCTGGAGGTTTAAGAGCTAAGCGCACATAAGTACCACTCC
CALY	CALY_-_135139307.23-P2	GCGCGGCGCGCACCTACCCC	TGTTTGACAATCTCGGGCCCACCTTGTTGGCGCGGCGCGCACCTACCCCGTTTAAGAGCTAAGCGCACATAAGTACCACTCC
CALY	CALY_+_135139764.23-P2	GAGGGCCCTGAGTTCTGAAC	TGTTTGACAATCTCGGGCCCACCTTGTTGGAGGGCCCTGAGTTCTGAACGTTTAAGAGCTAAGCGCACATAAGTACCACTCC
CALY	CALY_-_135139731.23-P2	GCACTGCGGACAGTTTGTAA	TGTTTGACAATCTCGGGCCCACCTTGTTGGCACTGCGGACAGTTTGTAAGTTTAAGAGCTAAGCGCACATAAGTACCACTCC
CALY	CALY_+_135139581.23-P2	GACCCTGGAGATGTACTACA	TGTTTGACAATCTCGGGCCCACCTTGTTGGACCCTGGAGATGTACTACAGTTTAAGAGCTAAGCGCACATAAGTACCACTCC
CALY	CALY_-_135150351.23-P1	GAGCTCACAGGCGGCTCCAC	TGTTTGACAATCTCGGGCCCACCTTGTTGGAGCTCACAGGCGGCTCCACGTTTAAGAGCTAAGCGCACATAAGTACCACTCC
CALY	CALY_+_135149991.23-P1	GTAAGGGTGTCTCCGAGGTG	TGTTTGACAATCTCGGGCCCACCTTGTTGGTAAGGGTGTCTCCGAGGTGGTTTAAGAGCTAAGCGCACATAAGTACCACTCC
CALY	CALY_-_135150342.23-P1	GTGTGGAAATAGCTCACAGG	TGTTTGACAATCTCGGGCCCACCTTGTTGGTGTGGAAATAGCTCACAGGGTTTAAGAGCTAAGCGCACATAAGTACCACTCC
CALY	CALY_+_135150007.23-P1	GGATCGCAGCCTGGAGTTAA	TGTTTGACAATCTCGGGCCCACCTTGTTGGGATCGCAGCCTGGAGTTAAGTTTAAGAGCTAAGCGCACATAAGTACCACTCC
CALY	CALY_-_135150376.23-P1	GCTGCTGCAGGACGCGGTCG	TGTTTGACAATCTCGGGCCCACCTTGTTGGCTGCTGCAGGACGCGGTCGGTTTAAGAGCTAAGCGCACATAAGTACCACTCC
CAMK1D	CAMK1D_-_12391587.23-P1P2	GCAGGCGGCGGCAAAGGAGC	TGTTTGACAATCTCGGGCCCACCTTGTTGGCAGGCGGCGGCAAAGGAGCGTTTAAGAGCTAAGCGCACATAAGTACCACTCC
CAMK1D	CAMK1D_+_12392167.23-P1P2	GCGGCGGTGGCAGGAGAAGT	TGTTTGACAATCTCGGGCCCACCTTGTTGGCGGCGGTGGCAGGAGAAGTGTTTAAGAGCTAAGCGCACATAAGTACCACTCC
CAMK1D	CAMK1D_+_12392022.23-P1P2	GCGCCGAGAACGGGACAATG	TGTTTGACAATCTCGGGCCCACCTTGTTGGCGCCGAGAACGGGACAATGGTTTAAGAGCTAAGCGCACATAAGTACCACTCC
CAMK1D	CAMK1D_-_12391597.23-P1P2	GCAAAGGAGCCGGCGCGCGG	TGTTTGACAATCTCGGGCCCACCTTGTTGGCAAAGGAGCCGGCGCGCGGGTTTAAGAGCTAAGCGCACATAAGTACCACTCC
CAMK1D	CAMK1D_+_12391983.23-P1P2	GGTTTCTGCCGCGGTAGTGG	TGTTTGACAATCTCGGGCCCACCTTGTTGGGTTTCTGCCGCGGTAGTGGGTTTAAGAGCTAAGCGCACATAAGTACCACTCC
CAMK1	CAMK1_+_9811259.23-P1P2	GCAGCTGGGCCTGACTGGAA	TGTTTGACAATCTCGGGCCCACCTTGTTGGCAGCTGGGCCTGACTGGAAGTTTAAGAGCTAAGCGCACATAAGTACCACTCC
CAMK1	CAMK1_-_9811423.23-P1P2	GCGCCCGGGAGAGTGCCCAG	TGTTTGACAATCTCGGGCCCACCTTGTTGGCGCCCGGGAGAGTGCCCAGGTTTAAGAGCTAAGCGCACATAAGTACCACTCC
CAMK1	CAMK1_-_9811451.23-P1P2	GCTTGGGAAAGGATACCCAG	TGTTTGACAATCTCGGGCCCACCTTGTTGGCTTGGGAAAGGATACCCAGGTTTAAGAGCTAAGCGCACATAAGTACCACTCC
CAMK1	CAMK1_+_9811576.23-P1P2	GCACGCAGCGGTGAGGACCG	TGTTTGACAATCTCGGGCCCACCTTGTTGGCACGCAGCGGTGAGGACCGGTTTAAGAGCTAAGCGCACATAAGTACCACTCC
CAMK1	CAMK1_+_9811178.23-P1P2	GCAGGCGTGTGGGTCAGACA	TGTTTGACAATCTCGGGCCCACCTTGTTGGCAGGCGTGTGGGTCAGACAGTTTAAGAGCTAAGCGCACATAAGTACCACTCC
CAMK2A	CAMK2A_+_149669307.23-P1P2	GCCGGGCTCGTCAGTCAAAC	TGTTTGACAATCTCGGGCCCACCTTGTTGGCCGGGCTCGTCAGTCAAACGTTTAAGAGCTAAGCGCACATAAGTACCACTCC
CAMK2A	CAMK2A_+_149669276.23-P1P2	GTGCACTCGGCAGCACGGGC	TGTTTGACAATCTCGGGCCCACCTTGTTGGTGCACTCGGCAGCACGGGCGTTTAAGAGCTAAGCGCACATAAGTACCACTCC
CAMK2A	CAMK2A_+_149669087.23-P1P2	GAAGTCCTGGAAGGCATGGG	TGTTTGACAATCTCGGGCCCACCTTGTTGGAAGTCCTGGAAGGCATGGGGTTTAAGAGCTAAGCGCACATAAGTACCACTCC
CAMK2A	CAMK2A_+_149668898.23-P1P2	GGCCAGGCCAGTGTGTATGT	TGTTTGACAATCTCGGGCCCACCTTGTTGGGCCAGGCCAGTGTGTATGTGTTTAAGAGCTAAGCGCACATAAGTACCACTCC
CAMK2A	CAMK2A_+_149669255.23-P1P2	GGCAAGTGGTCCCTAGGTTC	TGTTTGACAATCTCGGGCCCACCTTGTTGGGCAAGTGGTCCCTAGGTTCGTTTAAGAGCTAAGCGCACATAAGTACCACTCC
CAMK2B	CAMK2B_-_44365131.23-P1P2	GGCGGGCGCGGGAGACACCT	TGTTTGACAATCTCGGGCCCACCTTGTTGGGCGGGCGCGGGAGACACCTGTTTAAGAGCTAAGCGCACATAAGTACCACTCC
CAMK2B	CAMK2B_-_44364988.23-P1P2	GTCGTAGAGCTGGTACTCGT	TGTTTGACAATCTCGGGCCCACCTTGTTGGTCGTAGAGCTGGTACTCGTGTTTAAGAGCTAAGCGCACATAAGTACCACTCC
CAMK2B	CAMK2B_-_44365012.23-P1P2	GAAGCGGGTGCAGGTCACCG	TGTTTGACAATCTCGGGCCCACCTTGTTGGAAGCGGGTGCAGGTCACCGGTTTAAGAGCTAAGCGCACATAAGTACCACTCC
CAMK2B	CAMK2B_+_44364958.23-P1P2	GACCAGCTCTACGAGGATAT	TGTTTGACAATCTCGGGCCCACCTTGTTGGACCAGCTCTACGAGGATATGTTTAAGAGCTAAGCGCACATAAGTACCACTCC
CAMK2B	CAMK2B_+_44364942.23-P1P2	GTATTGGCAAGTAAGAGCAG	TGTTTGACAATCTCGGGCCCACCTTGTTGGTATTGGCAAGTAAGAGCAGGTTTAAGAGCTAAGCGCACATAAGTACCACTCC
CAMK2D	CAMK2D_-_114682878.23-P1P2	GAGCCCGCGCGGCTTCAAGA	TGTTTGACAATCTCGGGCCCACCTTGTTGGAGCCCGCGCGGCTTCAAGAGTTTAAGAGCTAAGCGCACATAAGTACCACTCC
CAMK2D	CAMK2D_-_114682323.23-P1P2	GCCCGCGGCGCTGTCACCCA	TGTTTGACAATCTCGGGCCCACCTTGTTGGCCCGCGGCGCTGTCACCCAGTTTAAGAGCTAAGCGCACATAAGTACCACTCC
CAMK2D	CAMK2D_-_114682883.23-P1P2	GGCGCGGCTTCAAGACGGCG	TGTTTGACAATCTCGGGCCCACCTTGTTGGGCGCGGCTTCAAGACGGCGGTTTAAGAGCTAAGCGCACATAAGTACCACTCC
CAMK2D	CAMK2D_+_114682914.23-P1P2	GGGCCTGGGGACGGCAGAAG	TGTTTGACAATCTCGGGCCCACCTTGTTGGGGCCTGGGGACGGCAGAAGGTTTAAGAGCTAAGCGCACATAAGTACCACTCC
CAMK2D	CAMK2D_-_114682840.23-P1P2	GGCGAAGCGAGGCACCTTGG	TGTTTGACAATCTCGGGCCCACCTTGTTGGGCGAAGCGAGGCACCTTGGGTTTAAGAGCTAAGCGCACATAAGTACCACTCC
CAMK2G	CAMK2G_+_75634255.23-P1P2	GGGTGACTGTGCACCGACGT	TGTTTGACAATCTCGGGCCCACCTTGTTGGGGTGACTGTGCACCGACGTGTTTAAGAGCTAAGCGCACATAAGTACCACTCC
CAMK2G	CAMK2G_-_75634301.23-P1P2	GGCCCGGCCGAGGGAGCAAG	TGTTTGACAATCTCGGGCCCACCTTGTTGGGCCCGGCCGAGGGAGCAAGGTTTAAGAGCTAAGCGCACATAAGTACCACTCC
CAMK2G	CAMK2G_-_75634264.23-P1P2	GGTGCAGCCCGCGCCGACGT	TGTTTGACAATCTCGGGCCCACCTTGTTGGGTGCAGCCCGCGCCGACGTGTTTAAGAGCTAAGCGCACATAAGTACCACTCC
CAMK2G	CAMK2G_-_75633906.23-P1P2	GGCTGGAGGGCACCCGGGAG	TGTTTGACAATCTCGGGCCCACCTTGTTGGGCTGGAGGGCACCCGGGAGGTTTAAGAGCTAAGCGCACATAAGTACCACTCC
CAMK2G	CAMK2G_-_75634117.23-P1P2	GAAGCCGCATAGCTCCCGGG	TGTTTGACAATCTCGGGCCCACCTTGTTGGAAGCCGCATAGCTCCCGGGGTTTAAGAGCTAAGCGCACATAAGTACCACTCC
CAMK4	CAMK4_-_110560134.23-P1P2	GGGCGGCCGGCTTCTCGCTC	TGTTTGACAATCTCGGGCCCACCTTGTTGGGGCGGCCGGCTTCTCGCTCGTTTAAGAGCTAAGCGCACATAAGTACCACTCC
CAMK4	CAMK4_+_110560439.23-P1P2	GTAGGTAGGGAGAAATCGAA	TGTTTGACAATCTCGGGCCCACCTTGTTGGTAGGTAGGGAGAAATCGAAGTTTAAGAGCTAAGCGCACATAAGTACCACTCC
CAMK4	CAMK4_+_110560576.23-P1P2	GTGGCAGCCTGCGAGAAGGA	TGTTTGACAATCTCGGGCCCACCTTGTTGGTGGCAGCCTGCGAGAAGGAGTTTAAGAGCTAAGCGCACATAAGTACCACTCC
CAMK4	CAMK4_+_110560518.23-P1P2	GCCGGCCTAGGCGCTCTGGT	TGTTTGACAATCTCGGGCCCACCTTGTTGGCCGGCCTAGGCGCTCTGGTGTTTAAGAGCTAAGCGCACATAAGTACCACTCC
CAMK4	CAMK4_-_110560347.23-P1P2	GAGTCGGAGCTGGGACGGTA	TGTTTGACAATCTCGGGCCCACCTTGTTGGAGTCGGAGCTGGGACGGTAGTTTAAGAGCTAAGCGCACATAAGTACCACTCC
CAMKK1	CAMKK1_-_3795976.23-P1P2	GCGGTCCGCAGACAGAAGCG	TGTTTGACAATCTCGGGCCCACCTTGTTGGCGGTCCGCAGACAGAAGCGGTTTAAGAGCTAAGCGCACATAAGTACCACTCC
CAMKK1	CAMKK1_+_3796149.23-P1P2	GCCCCGAGCCTGCAAGGGAG	TGTTTGACAATCTCGGGCCCACCTTGTTGGCCCCGAGCCTGCAAGGGAGGTTTAAGAGCTAAGCGCACATAAGTACCACTCC
CAMKK1	CAMKK1_+_3796272.23-P1P2	GGCGCGCAGCAGGAGCGAGT	TGTTTGACAATCTCGGGCCCACCTTGTTGGGCGCGCAGCAGGAGCGAGTGTTTAAGAGCTAAGCGCACATAAGTACCACTCC
CAMKK1	CAMKK1_-_3796331.23-P1P2	GCCGCCCCACCGCCTCGCTG	TGTTTGACAATCTCGGGCCCACCTTGTTGGCCGCCCCACCGCCTCGCTGGTTTAAGAGCTAAGCGCACATAAGTACCACTCC
CAMKK1	CAMKK1_-_3796085.23-P1P2	GCCGGCCCCGCAGACAGAAG	TGTTTGACAATCTCGGGCCCACCTTGTTGGCCGGCCCCGCAGACAGAAGGTTTAAGAGCTAAGCGCACATAAGTACCACTCC
CAMKK2	CAMKK2_-_121734444.23-P1P2	GGGCTACCGCCAGCTCACCT	TGTTTGACAATCTCGGGCCCACCTTGTTGGGGCTACCGCCAGCTCACCTGTTTAAGAGCTAAGCGCACATAAGTACCACTCC
CAMKK2	CAMKK2_+_121734109.23-P1P2	GCCGGGGGCCGGGTCCGTCA	TGTTTGACAATCTCGGGCCCACCTTGTTGGCCGGGGGCCGGGTCCGTCAGTTTAAGAGCTAAGCGCACATAAGTACCACTCC
CAMKK2	CAMKK2_-_121734488.23-P1P2	GGCGCTCTGCGCCCCCAGCT	TGTTTGACAATCTCGGGCCCACCTTGTTGGGCGCTCTGCGCCCCCAGCTGTTTAAGAGCTAAGCGCACATAAGTACCACTCC
CAMKK2	CAMKK2_-_121734139.23-P1P2	GACCCGGCCCCCGGTGACCC	TGTTTGACAATCTCGGGCCCACCTTGTTGGACCCGGCCCCCGGTGACCCGTTTAAGAGCTAAGCGCACATAAGTACCACTCC
CAMKK2	CAMKK2_+_121734321.23-P1P2	GCATGGCACACAAAGCCCGG	TGTTTGACAATCTCGGGCCCACCTTGTTGGCATGGCACACAAAGCCCGGGTTTAAGAGCTAAGCGCACATAAGTACCACTCC
CANT1	CANT1_-_77005380.23-P1P2	GGGAGGAGTCACATAATCAG	TGTTTGACAATCTCGGGCCCACCTTGTTGGGGAGGAGTCACATAATCAGGTTTAAGAGCTAAGCGCACATAAGTACCACTCC
CANT1	CANT1_-_77005406.23-P1P2	GAGGTGCCCACACTAATCAG	TGTTTGACAATCTCGGGCCCACCTTGTTGGAGGTGCCCACACTAATCAGGTTTAAGAGCTAAGCGCACATAAGTACCACTCC
CANT1	CANT1_+_77005768.23-P1P2	GGCCAAGCCCCGCCGATCGC	TGTTTGACAATCTCGGGCCCACCTTGTTGGGCCAAGCCCCGCCGATCGCGTTTAAGAGCTAAGCGCACATAAGTACCACTCC
CANT1	CANT1_-_77005439.23-P1P2	GCACACTAATTAGAGAGGAG	TGTTTGACAATCTCGGGCCCACCTTGTTGGCACACTAATTAGAGAGGAGGTTTAAGAGCTAAGCGCACATAAGTACCACTCC
CANT1	CANT1_-_77005778.23-P1P2	GTGGCTCCGGTGCCCGCGAT	TGTTTGACAATCTCGGGCCCACCTTGTTGGTGGCTCCGGTGCCCGCGATGTTTAAGAGCTAAGCGCACATAAGTACCACTCC
CANX	CANX_+_179126021.23-P1	GCGCGCCGCAGTAAAGAGAG	TGTTTGACAATCTCGGGCCCACCTTGTTGGCGCGCCGCAGTAAAGAGAGGTTTAAGAGCTAAGCGCACATAAGTACCACTCC
CANX	CANX_+_179126015.23-P1	GGCAGTAAAGAGAGAGGCGG	TGTTTGACAATCTCGGGCCCACCTTGTTGGGCAGTAAAGAGAGAGGCGGGTTTAAGAGCTAAGCGCACATAAGTACCACTCC
CANX	CANX_+_179125981.23-P1	GCACGTGCCGCAGAACCAAG	TGTTTGACAATCTCGGGCCCACCTTGTTGGCACGTGCCGCAGAACCAAGGTTTAAGAGCTAAGCGCACATAAGTACCACTCC
CANX	CANX_-_179126011.23-P1	GTCTGCGGCACGTGACGGTC	TGTTTGACAATCTCGGGCCCACCTTGTTGGTCTGCGGCACGTGACGGTCGTTTAAGAGCTAAGCGCACATAAGTACCACTCC
CANX	CANX_-_179125947.23-P1	GCACAGGGCCGGGCTTCGTG	TGTTTGACAATCTCGGGCCCACCTTGTTGGCACAGGGCCGGGCTTCGTGGTTTAAGAGCTAAGCGCACATAAGTACCACTCC
CANX	CANX_+_179133102.23-P2	GTTGGCCTCTAGCAAGACAA	TGTTTGACAATCTCGGGCCCACCTTGTTGGTTGGCCTCTAGCAAGACAAGTTTAAGAGCTAAGCGCACATAAGTACCACTCC
CANX	CANX_-_179132963.23-P2	GTACTCAGGAGGCCTAGGAC	TGTTTGACAATCTCGGGCCCACCTTGTTGGTACTCAGGAGGCCTAGGACGTTTAAGAGCTAAGCGCACATAAGTACCACTCC
CANX	CANX_-_179133132.23-P2	GTGCTAGAGGCCAATTATAT	TGTTTGACAATCTCGGGCCCACCTTGTTGGTGCTAGAGGCCAATTATATGTTTAAGAGCTAAGCGCACATAAGTACCACTCC
CANX	CANX_-_179132749.23-P2	GCTATTGTTGAGGCTCATGA	TGTTTGACAATCTCGGGCCCACCTTGTTGGCTATTGTTGAGGCTCATGAGTTTAAGAGCTAAGCGCACATAAGTACCACTCC
CANX	CANX_-_179133208.23-P2	GGAATAGATTCTAGATAAAA	TGTTTGACAATCTCGGGCCCACCTTGTTGGGAATAGATTCTAGATAAAAGTTTAAGAGCTAAGCGCACATAAGTACCACTCC
CAPN10	CAPN10_+_241526194.23-P1P2	GCCCAGCCCTCCAAGCCCGA	TGTTTGACAATCTCGGGCCCACCTTGTTGGCCCAGCCCTCCAAGCCCGAGTTTAAGAGCTAAGCGCACATAAGTACCACTCC
CAPN10	CAPN10_+_241526185.23-P1P2	GCCAAGCCCGAGGGCCCCGC	TGTTTGACAATCTCGGGCCCACCTTGTTGGCCAAGCCCGAGGGCCCCGCGTTTAAGAGCTAAGCGCACATAAGTACCACTCC
CAPN10	CAPN10_+_241526576.23-P1P2	GCTTCTGAGGAGAACAACGG	TGTTTGACAATCTCGGGCCCACCTTGTTGGCTTCTGAGGAGAACAACGGGTTTAAGAGCTAAGCGCACATAAGTACCACTCC
CAPN10	CAPN10_+_241526624.23-P1P2	GCTGGGCGGGGGTATGAAGG	TGTTTGACAATCTCGGGCCCACCTTGTTGGCTGGGCGGGGGTATGAAGGGTTTAAGAGCTAAGCGCACATAAGTACCACTCC
CAPN10	CAPN10_+_241526389.23-P1P2	GCAGAAGAGCGAGGAGTCCG	TGTTTGACAATCTCGGGCCCACCTTGTTGGCAGAAGAGCGAGGAGTCCGGTTTAAGAGCTAAGCGCACATAAGTACCACTCC
CAPN15	CAPN15_-_577930.23-P1P2	GGGGCCCCGCCGCTCTCCGG	TGTTTGACAATCTCGGGCCCACCTTGTTGGGGGCCCCGCCGCTCTCCGGGTTTAAGAGCTAAGCGCACATAAGTACCACTCC
CAPN15	CAPN15_-_577797.23-P1P2	GGCCGGGCGCTACGCTACGA	TGTTTGACAATCTCGGGCCCACCTTGTTGGGCCGGGCGCTACGCTACGAGTTTAAGAGCTAAGCGCACATAAGTACCACTCC
CAPN15	CAPN15_-_577807.23-P1P2	GACGCTACGAAGGCAGCGTA	TGTTTGACAATCTCGGGCCCACCTTGTTGGACGCTACGAAGGCAGCGTAGTTTAAGAGCTAAGCGCACATAAGTACCACTCC
CAPN15	CAPN15_-_578171.23-P1P2	GCGCGCCGGGCTCCGAGCCA	TGTTTGACAATCTCGGGCCCACCTTGTTGGCGCGCCGGGCTCCGAGCCAGTTTAAGAGCTAAGCGCACATAAGTACCACTCC
CAPN15	CAPN15_-_578275.23-P1P2	GGCTTCGCAGAGGAACCCAG	TGTTTGACAATCTCGGGCCCACCTTGTTGGGCTTCGCAGAGGAACCCAGGTTTAAGAGCTAAGCGCACATAAGTACCACTCC
CAPN1	CAPN1_-_64949451.23-P1P2	GCACCGGGAAGCCAGCCTCA	TGTTTGACAATCTCGGGCCCACCTTGTTGGCACCGGGAAGCCAGCCTCAGTTTAAGAGCTAAGCGCACATAAGTACCACTCC
CAPN1	CAPN1_+_64949477.23-P1P2	GTACCCAGCTTCTTACCTGG	TGTTTGACAATCTCGGGCCCACCTTGTTGGTACCCAGCTTCTTACCTGGGTTTAAGAGCTAAGCGCACATAAGTACCACTCC
CAPN1	CAPN1_+_64949419.23-P1P2	GGCTTCCCGGTGGCAGCTCA	TGTTTGACAATCTCGGGCCCACCTTGTTGGGCTTCCCGGTGGCAGCTCAGTTTAAGAGCTAAGCGCACATAAGTACCACTCC
CAPN1	CAPN1_+_64949444.23-P1P2	GGGGGTCGCTGCAGTCCCTG	TGTTTGACAATCTCGGGCCCACCTTGTTGGGGGGTCGCTGCAGTCCCTGGTTTAAGAGCTAAGCGCACATAAGTACCACTCC
CAPN1	CAPN1_+_64949856.23-P1P2	GGGAGCCTCCAGACAGCACA	TGTTTGACAATCTCGGGCCCACCTTGTTGGGGAGCCTCCAGACAGCACAGTTTAAGAGCTAAGCGCACATAAGTACCACTCC
CAPN2	CAPN2_+_223900300.23-P1P2	GACTGCGCAGAGAAAGGTCG	TGTTTGACAATCTCGGGCCCACCTTGTTGGACTGCGCAGAGAAAGGTCGGTTTAAGAGCTAAGCGCACATAAGTACCACTCC
CAPN2	CAPN2_+_223900306.23-P1P2	GGGCCGTACTGCGCAGAGAA	TGTTTGACAATCTCGGGCCCACCTTGTTGGGGCCGTACTGCGCAGAGAAGTTTAAGAGCTAAGCGCACATAAGTACCACTCC
CAPN2	CAPN2_-_223900583.23-P1P2	GAGTGGAAGCGCCCCACGGT	TGTTTGACAATCTCGGGCCCACCTTGTTGGAGTGGAAGCGCCCCACGGTGTTTAAGAGCTAAGCGCACATAAGTACCACTCC
CAPN2	CAPN2_+_223900792.23-P1P2	GCCGCCCAGGAAAGCGTGGT	TGTTTGACAATCTCGGGCCCACCTTGTTGGCCGCCCAGGAAAGCGTGGTGTTTAAGAGCTAAGCGCACATAAGTACCACTCC
CAPN2	CAPN2_-_223900229.23-P1P2	GGGTGAATCATCGCTCGCAG	TGTTTGACAATCTCGGGCCCACCTTGTTGGGGTGAATCATCGCTCGCAGGTTTAAGAGCTAAGCGCACATAAGTACCACTCC
CAPN5	CAPN5_+_76778393.23-P1P2	GACGACTCGGAGACACCCAG	TGTTTGACAATCTCGGGCCCACCTTGTTGGACGACTCGGAGACACCCAGGTTTAAGAGCTAAGCGCACATAAGTACCACTCC
CAPN5	CAPN5_+_76778389.23-P1P2	GCTCGGAGACACCCAGAGGG	TGTTTGACAATCTCGGGCCCACCTTGTTGGCTCGGAGACACCCAGAGGGGTTTAAGAGCTAAGCGCACATAAGTACCACTCC
CAPN5	CAPN5_-_76778455.23-P1P2	GTGGAAGCGCCTAACACCCG	TGTTTGACAATCTCGGGCCCACCTTGTTGGTGGAAGCGCCTAACACCCGGTTTAAGAGCTAAGCGCACATAAGTACCACTCC
CAPN5	CAPN5_+_76778406.23-P1P2	GCCGCACTAGGAAAACGACT	TGTTTGACAATCTCGGGCCCACCTTGTTGGCCGCACTAGGAAAACGACTGTTTAAGAGCTAAGCGCACATAAGTACCACTCC
CAPN5	CAPN5_+_76778449.23-P1P2	GGAAGTGACAGTCTAGCCCC	TGTTTGACAATCTCGGGCCCACCTTGTTGGGAAGTGACAGTCTAGCCCCGTTTAAGAGCTAAGCGCACATAAGTACCACTCC
CAPN7	CAPN7_-_15248086.23-P1P2	GCACGAAGGCCGCTACTCCG	TGTTTGACAATCTCGGGCCCACCTTGTTGGCACGAAGGCCGCTACTCCGGTTTAAGAGCTAAGCGCACATAAGTACCACTCC
CAPN7	CAPN7_-_15248089.23-P1P2	GGAAGGCCGCTACTCCGAGG	TGTTTGACAATCTCGGGCCCACCTTGTTGGGAAGGCCGCTACTCCGAGGGTTTAAGAGCTAAGCGCACATAAGTACCACTCC
CAPN7	CAPN7_-_15247778.23-P1P2	GCCGCTGGGGCCGCGAAGTG	TGTTTGACAATCTCGGGCCCACCTTGTTGGCCGCTGGGGCCGCGAAGTGGTTTAAGAGCTAAGCGCACATAAGTACCACTCC
CAPN7	CAPN7_+_15247798.23-P1P2	GGCGCCCCTCAGCCCAGACC	TGTTTGACAATCTCGGGCCCACCTTGTTGGGCGCCCCTCAGCCCAGACCGTTTAAGAGCTAAGCGCACATAAGTACCACTCC
CAPN7	CAPN7_-_15247745.23-P1P2	GCCTGCGTCGGGCGGCTGGT	TGTTTGACAATCTCGGGCCCACCTTGTTGGCCTGCGTCGGGCGGCTGGTGTTTAAGAGCTAAGCGCACATAAGTACCACTCC
CAPNS1	CAPNS1_-_36631046.23-P1P2	GGAACCGACTCCCAGAACTC	TGTTTGACAATCTCGGGCCCACCTTGTTGGGAACCGACTCCCAGAACTCGTTTAAGAGCTAAGCGCACATAAGTACCACTCC
CAPNS1	CAPNS1_-_36631056.23-P1P2	GCCAGAACTCCGGACGTGTG	TGTTTGACAATCTCGGGCCCACCTTGTTGGCCAGAACTCCGGACGTGTGGTTTAAGAGCTAAGCGCACATAAGTACCACTCC
CAPNS1	CAPNS1_+_36631483.23-P1P2	GCACGGCCTAAAGGGCCCCA	TGTTTGACAATCTCGGGCCCACCTTGTTGGCACGGCCTAAAGGGCCCCAGTTTAAGAGCTAAGCGCACATAAGTACCACTCC
CAPNS1	CAPNS1_+_36631379.23-P1P2	GGGGCTCGGGTCTAAGATCG	TGTTTGACAATCTCGGGCCCACCTTGTTGGGGGCTCGGGTCTAAGATCGGTTTAAGAGCTAAGCGCACATAAGTACCACTCC
CAPNS1	CAPNS1_+_36631398.23-P1P2	GGTGTCACCTCTGGCTCTGT	TGTTTGACAATCTCGGGCCCACCTTGTTGGGTGTCACCTCTGGCTCTGTGTTTAAGAGCTAAGCGCACATAAGTACCACTCC
CAPZB	CAPZB_-_19812015.23-P1P2	GCCGGCGCTTCCACTTCCCC	TGTTTGACAATCTCGGGCCCACCTTGTTGGCCGGCGCTTCCACTTCCCCGTTTAAGAGCTAAGCGCACATAAGTACCACTCC
CAPZB	CAPZB_-_19811572.23-P1P2	GAGACCTAGCCCTAGACCGG	TGTTTGACAATCTCGGGCCCACCTTGTTGGAGACCTAGCCCTAGACCGGGTTTAAGAGCTAAGCGCACATAAGTACCACTCC
CAPZB	CAPZB_-_19811972.23-P1P2	GGTCCCGGTCCCGGCGTCAG	TGTTTGACAATCTCGGGCCCACCTTGTTGGGTCCCGGTCCCGGCGTCAGGTTTAAGAGCTAAGCGCACATAAGTACCACTCC
CAPZB	CAPZB_-_19811605.23-P1P2	GCCACGCCAGGGTCACCGAG	TGTTTGACAATCTCGGGCCCACCTTGTTGGCCACGCCAGGGTCACCGAGGTTTAAGAGCTAAGCGCACATAAGTACCACTCC
CAPZB	CAPZB_-_19811543.23-P1P2	GTAGCCTGGGCCGGAGAGAC	TGTTTGACAATCTCGGGCCCACCTTGTTGGTAGCCTGGGCCGGAGAGACGTTTAAGAGCTAAGCGCACATAAGTACCACTCC
CARF	CARF_+_203776955.23-P1P2	GAGAGCAGTCCCACGACAGT	TGTTTGACAATCTCGGGCCCACCTTGTTGGAGAGCAGTCCCACGACAGTGTTTAAGAGCTAAGCGCACATAAGTACCACTCC
CARF	CARF_-_203776992.23-P1P2	GTGCTCTGCGCGCTCCCGGT	TGTTTGACAATCTCGGGCCCACCTTGTTGGTGCTCTGCGCGCTCCCGGTGTTTAAGAGCTAAGCGCACATAAGTACCACTCC
CARF	CARF_-_203777023.23-P1P2	GCGCATTATGCTGGTCTCCA	TGTTTGACAATCTCGGGCCCACCTTGTTGGCGCATTATGCTGGTCTCCAGTTTAAGAGCTAAGCGCACATAAGTACCACTCC
CARF	CARF_-_203776838.23-P1P2	GTCCCAACCAGAGGCTCACT	TGTTTGACAATCTCGGGCCCACCTTGTTGGTCCCAACCAGAGGCTCACTGTTTAAGAGCTAAGCGCACATAAGTACCACTCC
CARF	CARF_+_203776985.23-P1P2	GATGCGCAGGCGCGCCCCAC	TGTTTGACAATCTCGGGCCCACCTTGTTGGATGCGCAGGCGCGCCCCACGTTTAAGAGCTAAGCGCACATAAGTACCACTCC
CASK	CASK_+_41782335.23-P1P2	GAGGGCTCGCGGGTCCTGAG	TGTTTGACAATCTCGGGCCCACCTTGTTGGAGGGCTCGCGGGTCCTGAGGTTTAAGAGCTAAGCGCACATAAGTACCACTCC
CASK	CASK_-_41782698.23-P1P2	GCATGGAGCGAGGATCGCCG	TGTTTGACAATCTCGGGCCCACCTTGTTGGCATGGAGCGAGGATCGCCGGTTTAAGAGCTAAGCGCACATAAGTACCACTCC
CASK	CASK_-_41782259.23-P1P2	GCATGGTCCGGAGGGGATAG	TGTTTGACAATCTCGGGCCCACCTTGTTGGCATGGTCCGGAGGGGATAGGTTTAAGAGCTAAGCGCACATAAGTACCACTCC
CASK	CASK_+_41782332.23-P1P2	GGCTCGCGGGTCCTGAGGGG	TGTTTGACAATCTCGGGCCCACCTTGTTGGGCTCGCGGGTCCTGAGGGGGTTTAAGAGCTAAGCGCACATAAGTACCACTCC
CASK	CASK_-_41782289.23-P1P2	GTGGAGGGCTTCGAAAACGG	TGTTTGACAATCTCGGGCCCACCTTGTTGGTGGAGGGCTTCGAAAACGGGTTTAAGAGCTAAGCGCACATAAGTACCACTCC
CASP3	CASP3_+_185570612.23-P1P2	GGGAGCACATCTCCCGGCGG	TGTTTGACAATCTCGGGCCCACCTTGTTGGGGAGCACATCTCCCGGCGGGTTTAAGAGCTAAGCGCACATAAGTACCACTCC
CASP3	CASP3_+_185570578.23-P1P2	GGTGCAGACGCGGCTCCTAG	TGTTTGACAATCTCGGGCCCACCTTGTTGGGTGCAGACGCGGCTCCTAGGTTTAAGAGCTAAGCGCACATAAGTACCACTCC
CASP3	CASP3_-_185570519.23-P1P2	GGGCTGACGGCCCGGAGCGA	TGTTTGACAATCTCGGGCCCACCTTGTTGGGGCTGACGGCCCGGAGCGAGTTTAAGAGCTAAGCGCACATAAGTACCACTCC
CASP3	CASP3_+_185570560.23-P1P2	GGCGGATGGGTGCTATTGTG	TGTTTGACAATCTCGGGCCCACCTTGTTGGGCGGATGGGTGCTATTGTGGTTTAAGAGCTAAGCGCACATAAGTACCACTCC
CASP3	CASP3_+_185570557.23-P1P2	GGATGGGTGCTATTGTGAGG	TGTTTGACAATCTCGGGCCCACCTTGTTGGGATGGGTGCTATTGTGAGGGTTTAAGAGCTAAGCGCACATAAGTACCACTCC
CASP9	CASP9_-_15850541.23-P1P2	GGGACCCGGCCGTGCAGCGC	TGTTTGACAATCTCGGGCCCACCTTGTTGGGGACCCGGCCGTGCAGCGCGTTTAAGAGCTAAGCGCACATAAGTACCACTCC
CASP9	CASP9_+_15850674.23-P1P2	GCATGGACGAAGCGGATCGG	TGTTTGACAATCTCGGGCCCACCTTGTTGGCATGGACGAAGCGGATCGGGTTTAAGAGCTAAGCGCACATAAGTACCACTCC
CASP9	CASP9_+_15850704.23-P1P2	GGGCGGCCTGGAGTCTTAGT	TGTTTGACAATCTCGGGCCCACCTTGTTGGGGCGGCCTGGAGTCTTAGTGTTTAAGAGCTAAGCGCACATAAGTACCACTCC
CASP9	CASP9_+_15850682.23-P1P2	GCTACTCGCCATGGACGAAG	TGTTTGACAATCTCGGGCCCACCTTGTTGGCTACTCGCCATGGACGAAGGTTTAAGAGCTAAGCGCACATAAGTACCACTCC
CASP9	CASP9_+_15850677.23-P1P2	GCGCCATGGACGAAGCGGAT	TGTTTGACAATCTCGGGCCCACCTTGTTGGCGCCATGGACGAAGCGGATGTTTAAGAGCTAAGCGCACATAAGTACCACTCC
CBLN1	CBLN1_+_49315300.23-P1P2	GGCCCGCGGGCAGAATGAGA	TGTTTGACAATCTCGGGCCCACCTTGTTGGGCCCGCGGGCAGAATGAGAGTTTAAGAGCTAAGCGCACATAAGTACCACTCC
CBLN1	CBLN1_+_49315691.23-P1P2	GTAATTCAGAGCGGCGGCGG	TGTTTGACAATCTCGGGCCCACCTTGTTGGTAATTCAGAGCGGCGGCGGGTTTAAGAGCTAAGCGCACATAAGTACCACTCC
CBLN1	CBLN1_+_49315233.23-P1P2	GACCCCACGTCCGACCCCAC	TGTTTGACAATCTCGGGCCCACCTTGTTGGACCCCACGTCCGACCCCACGTTTAAGAGCTAAGCGCACATAAGTACCACTCC
CBLN1	CBLN1_+_49315694.23-P1P2	GCAATAATTCAGAGCGGCGG	TGTTTGACAATCTCGGGCCCACCTTGTTGGCAATAATTCAGAGCGGCGGGTTTAAGAGCTAAGCGCACATAAGTACCACTCC
CBLN1	CBLN1_-_49315240.23-P1P2	GTGCCCAGGGCAGTGCCCGT	TGTTTGACAATCTCGGGCCCACCTTGTTGGTGCCCAGGGCAGTGCCCGTGTTTAAGAGCTAAGCGCACATAAGTACCACTCC
CCDC126	CCDC126_+_23637432.23-P1P2	GGCGGCTGTCAGACGCGGAG	TGTTTGACAATCTCGGGCCCACCTTGTTGGGCGGCTGTCAGACGCGGAGGTTTAAGAGCTAAGCGCACATAAGTACCACTCC
CCDC126	CCDC126_+_23637081.23-P1P2	GGAGCTGGAGAAACGCCGGT	TGTTTGACAATCTCGGGCCCACCTTGTTGGGAGCTGGAGAAACGCCGGTGTTTAAGAGCTAAGCGCACATAAGTACCACTCC
CCDC126	CCDC126_+_23637437.23-P1P2	GGCGCCGCGGCTGTCAGACG	TGTTTGACAATCTCGGGCCCACCTTGTTGGGCGCCGCGGCTGTCAGACGGTTTAAGAGCTAAGCGCACATAAGTACCACTCC
CCDC126	CCDC126_+_23637409.23-P1P2	GAGAGACGCGGCCCAAAGGA	TGTTTGACAATCTCGGGCCCACCTTGTTGGAGAGACGCGGCCCAAAGGAGTTTAAGAGCTAAGCGCACATAAGTACCACTCC
CCDC126	CCDC126_+_23637077.23-P1P2	GTGGAGAAACGCCGGTGGGT	TGTTTGACAATCTCGGGCCCACCTTGTTGGTGGAGAAACGCCGGTGGGTGTTTAAGAGCTAAGCGCACATAAGTACCACTCC
CCDC47	CCDC47_+_61850884.23-P1P2	GGGTTCTGGCTGCGTCCTAG	TGTTTGACAATCTCGGGCCCACCTTGTTGGGGTTCTGGCTGCGTCCTAGGTTTAAGAGCTAAGCGCACATAAGTACCACTCC
CCDC47	CCDC47_+_61850875.23-P1P2	GTGCGTCCTAGAGGCATCCG	TGTTTGACAATCTCGGGCCCACCTTGTTGGTGCGTCCTAGAGGCATCCGGTTTAAGAGCTAAGCGCACATAAGTACCACTCC
CCDC47	CCDC47_+_61850904.23-P1P2	GGCGCGGCGTGACTGAGCTA	TGTTTGACAATCTCGGGCCCACCTTGTTGGGCGCGGCGTGACTGAGCTAGTTTAAGAGCTAAGCGCACATAAGTACCACTCC
CCDC47	CCDC47_+_61850925.23-P1P2	GGCGGAGGCTACGTGAAGAG	TGTTTGACAATCTCGGGCCCACCTTGTTGGGCGGAGGCTACGTGAAGAGGTTTAAGAGCTAAGCGCACATAAGTACCACTCC
CCDC47	CCDC47_+_61850920.23-P1P2	GGGCTACGTGAAGAGAGGCG	TGTTTGACAATCTCGGGCCCACCTTGTTGGGGCTACGTGAAGAGAGGCGGTTTAAGAGCTAAGCGCACATAAGTACCACTCC
CCNB1IP1	CCNB1IP1_-_20801432.23-P1P2	GCCAGCCCACCAAAACGGAG	TGTTTGACAATCTCGGGCCCACCTTGTTGGCCAGCCCACCAAAACGGAGGTTTAAGAGCTAAGCGCACATAAGTACCACTCC
CCNB1IP1	CCNB1IP1_-_20801004.23-P1P2	GGGGCCCTCTAGACACTCAC	TGTTTGACAATCTCGGGCCCACCTTGTTGGGGGCCCTCTAGACACTCACGTTTAAGAGCTAAGCGCACATAAGTACCACTCC
CCNB1IP1	CCNB1IP1_-_20801201.23-P1P2	GACCAGGACTCGGAGACGGA	TGTTTGACAATCTCGGGCCCACCTTGTTGGACCAGGACTCGGAGACGGAGTTTAAGAGCTAAGCGCACATAAGTACCACTCC
CCNB1IP1	CCNB1IP1_+_20801460.23-P1P2	GGTTCTGAAGACACTTCCCA	TGTTTGACAATCTCGGGCCCACCTTGTTGGGTTCTGAAGACACTTCCCAGTTTAAGAGCTAAGCGCACATAAGTACCACTCC
CCNB1IP1	CCNB1IP1_+_20800969.23-P1P2	GGAGGGCCCAGGTCCTTACT	TGTTTGACAATCTCGGGCCCACCTTGTTGGGAGGGCCCAGGTCCTTACTGTTTAAGAGCTAAGCGCACATAAGTACCACTCC
CCNF	CCNF_-_2479487.23-P1P2	GCGACGCGAGCGCGGCGATG	TGTTTGACAATCTCGGGCCCACCTTGTTGGCGACGCGAGCGCGGCGATGGTTTAAGAGCTAAGCGCACATAAGTACCACTCC
CCNF	CCNF_-_2479453.23-P1P2	GCGCGGGCGCGCTCTCAGGC	TGTTTGACAATCTCGGGCCCACCTTGTTGGCGCGGGCGCGCTCTCAGGCGTTTAAGAGCTAAGCGCACATAAGTACCACTCC
CCNF	CCNF_+_2479549.23-P1P2	GACCCACCGTCCGCCCCGCA	TGTTTGACAATCTCGGGCCCACCTTGTTGGACCCACCGTCCGCCCCGCAGTTTAAGAGCTAAGCGCACATAAGTACCACTCC
CCNF	CCNF_+_2479907.23-P1P2	GCCACGGCCCCGCTGGACTG	TGTTTGACAATCTCGGGCCCACCTTGTTGGCCACGGCCCCGCTGGACTGGTTTAAGAGCTAAGCGCACATAAGTACCACTCC
CCNF	CCNF_-_2479867.23-P1P2	GAAAGGGCTGCGGAGCGCGT	TGTTTGACAATCTCGGGCCCACCTTGTTGGAAAGGGCTGCGGAGCGCGTGTTTAAGAGCTAAGCGCACATAAGTACCACTCC
CCS	CCS_-_66360735.23-P1P2	GGTGGTGACTGGGTCCAGAA	TGTTTGACAATCTCGGGCCCACCTTGTTGGGTGGTGACTGGGTCCAGAAGTTTAAGAGCTAAGCGCACATAAGTACCACTCC
CCS	CCS_-_66360717.23-P1P2	GGGAGTTCTGCGTCTCGGGG	TGTTTGACAATCTCGGGCCCACCTTGTTGGGGAGTTCTGCGTCTCGGGGGTTTAAGAGCTAAGCGCACATAAGTACCACTCC
CCS	CCS_+_66361074.23-P1P2	GGACCAACCGATGATCGCTG	TGTTTGACAATCTCGGGCCCACCTTGTTGGGACCAACCGATGATCGCTGGTTTAAGAGCTAAGCGCACATAAGTACCACTCC
CCS	CCS_-_66360714.23-P1P2	GGGAGGAGTTCTGCGTCTCG	TGTTTGACAATCTCGGGCCCACCTTGTTGGGGAGGAGTTCTGCGTCTCGGTTTAAGAGCTAAGCGCACATAAGTACCACTCC
CCS	CCS_-_66361089.23-P1P2	GGCACTTCCCCAGCGATCAT	TGTTTGACAATCTCGGGCCCACCTTGTTGGGCACTTCCCCAGCGATCATGTTTAAGAGCTAAGCGCACATAAGTACCACTCC
CD24	CD24_+_21154599.23-P1P2	GACGCGCCGCGCACCGACGT	TGTTTGACAATCTCGGGCCCACCTTGTTGGACGCGCCGCGCACCGACGTGTTTAAGAGCTAAGCGCACATAAGTACCACTCC
CD24	CD24_-_21154470.23-P1P2	GTTTGGGGCCAACCCAGTGT	TGTTTGACAATCTCGGGCCCACCTTGTTGGTTTGGGGCCAACCCAGTGTGTTTAAGAGCTAAGCGCACATAAGTACCACTCC
CD24	CD24_+_21154590.23-P1P2	GGCACCGACGTAGGGGACAT	TGTTTGACAATCTCGGGCCCACCTTGTTGGGCACCGACGTAGGGGACATGTTTAAGAGCTAAGCGCACATAAGTACCACTCC
CD24	CD24_+_21154272.23-P1P2	GGGCGTCTGGAAGTCCAATG	TGTTTGACAATCTCGGGCCCACCTTGTTGGGGCGTCTGGAAGTCCAATGGTTTAAGAGCTAAGCGCACATAAGTACCACTCC
CD24	CD24_-_21154636.23-P1P2	GGCGCGTCTAGCAGGATGCT	TGTTTGACAATCTCGGGCCCACCTTGTTGGGCGCGTCTAGCAGGATGCTGTTTAAGAGCTAAGCGCACATAAGTACCACTCC
CD2AP	CD2AP_-_47445679.23-P1P2	GTCCCTCCCCACTGCGGGAG	TGTTTGACAATCTCGGGCCCACCTTGTTGGTCCCTCCCCACTGCGGGAGGTTTAAGAGCTAAGCGCACATAAGTACCACTCC
CD2AP	CD2AP_+_47445537.23-P1P2	GCGACACCGTAGACTAAGGT	TGTTTGACAATCTCGGGCCCACCTTGTTGGCGACACCGTAGACTAAGGTGTTTAAGAGCTAAGCGCACATAAGTACCACTCC
CD2AP	CD2AP_-_47445653.23-P1P2	GGCCGAGGGTCTGGGCAAAC	TGTTTGACAATCTCGGGCCCACCTTGTTGGGCCGAGGGTCTGGGCAAACGTTTAAGAGCTAAGCGCACATAAGTACCACTCC
CD2AP	CD2AP_+_47445541.23-P1P2	GAAGGCGACACCGTAGACTA	TGTTTGACAATCTCGGGCCCACCTTGTTGGAAGGCGACACCGTAGACTAGTTTAAGAGCTAAGCGCACATAAGTACCACTCC
CD2AP	CD2AP_-_47445984.23-P1P2	GCCGCGGGAGCCCCCAGCAT	TGTTTGACAATCTCGGGCCCACCTTGTTGGCCGCGGGAGCCCCCAGCATGTTTAAGAGCTAAGCGCACATAAGTACCACTCC
CD320	CD320_-_8373189.23-P1P2	GGCTCATGCTGTCCCCACAG	TGTTTGACAATCTCGGGCCCACCTTGTTGGGCTCATGCTGTCCCCACAGGTTTAAGAGCTAAGCGCACATAAGTACCACTCC
CD320	CD320_+_8373212.23-P1P2	GGTGCGCAGGGATAAGAGAG	TGTTTGACAATCTCGGGCCCACCTTGTTGGGTGCGCAGGGATAAGAGAGGTTTAAGAGCTAAGCGCACATAAGTACCACTCC
CD320	CD320_-_8372771.23-P1P2	GGTGACAATGGGGGACGACA	TGTTTGACAATCTCGGGCCCACCTTGTTGGGTGACAATGGGGGACGACAGTTTAAGAGCTAAGCGCACATAAGTACCACTCC
CD320	CD320_+_8373265.23-P1P2	GCGGGCGCCGCAGAACTCAG	TGTTTGACAATCTCGGGCCCACCTTGTTGGCGGGCGCCGCAGAACTCAGGTTTAAGAGCTAAGCGCACATAAGTACCACTCC
CD320	CD320_+_8373207.23-P1P2	GCAGGGATAAGAGAGCGGTC	TGTTTGACAATCTCGGGCCCACCTTGTTGGCAGGGATAAGAGAGCGGTCGTTTAAGAGCTAAGCGCACATAAGTACCACTCC
CD36	CD36_-_80267972.23-P1P2	GGTACTGAGGACTGCAGTGT	TGTTTGACAATCTCGGGCCCACCTTGTTGGGTACTGAGGACTGCAGTGTGTTTAAGAGCTAAGCGCACATAAGTACCACTCC
CD36	CD36_-_80268131.23-P1P2	GCCATCACCCAGATGACGGG	TGTTTGACAATCTCGGGCCCACCTTGTTGGCCATCACCCAGATGACGGGGTTTAAGAGCTAAGCGCACATAAGTACCACTCC
CD36	CD36_-_80268290.23-P1P2	GATGCTTAAACCATACCCAA	TGTTTGACAATCTCGGGCCCACCTTGTTGGATGCTTAAACCATACCCAAGTTTAAGAGCTAAGCGCACATAAGTACCACTCC
CD36	CD36_-_80268186.23-P1P2	GTATAGGAGGACAGGAAAAA	TGTTTGACAATCTCGGGCCCACCTTGTTGGTATAGGAGGACAGGAAAAAGTTTAAGAGCTAAGCGCACATAAGTACCACTCC
CD36	CD36_+_80267998.23-P1P2	GCATTTGGACAATTCTTAAT	TGTTTGACAATCTCGGGCCCACCTTGTTGGCATTTGGACAATTCTTAATGTTTAAGAGCTAAGCGCACATAAGTACCACTCC
CD55	CD55_+_207495720.23-P1P2	GGGAAGGCCACAGTCACCTA	TGTTTGACAATCTCGGGCCCACCTTGTTGGGGAAGGCCACAGTCACCTAGTTTAAGAGCTAAGCGCACATAAGTACCACTCC
CD55	CD55_+_207495045.23-P1P2	GGAGTCGCAGCTACGCCCAG	TGTTTGACAATCTCGGGCCCACCTTGTTGGGAGTCGCAGCTACGCCCAGGTTTAAGAGCTAAGCGCACATAAGTACCACTCC
CD55	CD55_+_207495088.23-P1P2	GGGCGCGCCGGGTTAGAACA	TGTTTGACAATCTCGGGCCCACCTTGTTGGGGCGCGCCGGGTTAGAACAGTTTAAGAGCTAAGCGCACATAAGTACCACTCC
CD55	CD55_-_207495267.23-P1P2	GCTGGGTGGGAGGTCCAAGT	TGTTTGACAATCTCGGGCCCACCTTGTTGGCTGGGTGGGAGGTCCAAGTGTTTAAGAGCTAAGCGCACATAAGTACCACTCC
CD55	CD55_-_207495079.23-P1P2	GCTGCGACTCGGCGGAGTCC	TGTTTGACAATCTCGGGCCCACCTTGTTGGCTGCGACTCGGCGGAGTCCGTTTAAGAGCTAAGCGCACATAAGTACCACTCC
CDH10	CDH10_-_24645035.23-P1P2	GTGCAGCACTCGCCATGGGA	TGTTTGACAATCTCGGGCCCACCTTGTTGGTGCAGCACTCGCCATGGGAGTTTAAGAGCTAAGCGCACATAAGTACCACTCC
CDH10	CDH10_-_24645031.23-P1P2	GGAGCTGCAGCACTCGCCAT	TGTTTGACAATCTCGGGCCCACCTTGTTGGGAGCTGCAGCACTCGCCATGTTTAAGAGCTAAGCGCACATAAGTACCACTCC
CDH10	CDH10_-_24644891.23-P1P2	GAGGGAACCGAAGAAAACGG	TGTTTGACAATCTCGGGCCCACCTTGTTGGAGGGAACCGAAGAAAACGGGTTTAAGAGCTAAGCGCACATAAGTACCACTCC
CDH10	CDH10_+_24644697.23-P1P2	GAGAAGCTGATAAAAAAGGT	TGTTTGACAATCTCGGGCCCACCTTGTTGGAGAAGCTGATAAAAAAGGTGTTTAAGAGCTAAGCGCACATAAGTACCACTCC
CDH10	CDH10_-_24645119.23-P1P2	GGAGGGCGCATCCGAGAGGA	TGTTTGACAATCTCGGGCCCACCTTGTTGGGAGGGCGCATCCGAGAGGAGTTTAAGAGCTAAGCGCACATAAGTACCACTCC
CDH11	CDH11_-_65155534.23-P1P2	GCCGGAGCCAGGGAGAGTCG	TGTTTGACAATCTCGGGCCCACCTTGTTGGCCGGAGCCAGGGAGAGTCGGTTTAAGAGCTAAGCGCACATAAGTACCACTCC
CDH11	CDH11_+_65155957.23-P1P2	GCGCTCGGCGGCTCATTCCG	TGTTTGACAATCTCGGGCCCACCTTGTTGGCGCTCGGCGGCTCATTCCGGTTTAAGAGCTAAGCGCACATAAGTACCACTCC
CDH11	CDH11_-_65155891.23-P1P2	GGGTCCCATTCACAAGTCAG	TGTTTGACAATCTCGGGCCCACCTTGTTGGGGTCCCATTCACAAGTCAGGTTTAAGAGCTAAGCGCACATAAGTACCACTCC
CDH11	CDH11_+_65155928.23-P1P2	GCAGCTGAGGGGAGCGTCGC	TGTTTGACAATCTCGGGCCCACCTTGTTGGCAGCTGAGGGGAGCGTCGCGTTTAAGAGCTAAGCGCACATAAGTACCACTCC
CDH11	CDH11_-_65155894.23-P1P2	GCCCATTCACAAGTCAGCGG	TGTTTGACAATCTCGGGCCCACCTTGTTGGCCCATTCACAAGTCAGCGGGTTTAAGAGCTAAGCGCACATAAGTACCACTCC
CDH13	CDH13_+_82660671.23-P1P2	GTCCGACTAGAAGCGCCCGG	TGTTTGACAATCTCGGGCCCACCTTGTTGGTCCGACTAGAAGCGCCCGGGTTTAAGAGCTAAGCGCACATAAGTACCACTCC
CDH13	CDH13_+_82661015.23-P1P2	GCTGCTAGCAAAAAAGGACT	TGTTTGACAATCTCGGGCCCACCTTGTTGGCTGCTAGCAAAAAAGGACTGTTTAAGAGCTAAGCGCACATAAGTACCACTCC
CDH13	CDH13_-_82660879.23-P1P2	GGACAGATCGGGGCTCGGTA	TGTTTGACAATCTCGGGCCCACCTTGTTGGGACAGATCGGGGCTCGGTAGTTTAAGAGCTAAGCGCACATAAGTACCACTCC
CDH13	CDH13_-_82660869.23-P1P2	GCGGCGGCGAAGACAGATCG	TGTTTGACAATCTCGGGCCCACCTTGTTGGCGGCGGCGAAGACAGATCGGTTTAAGAGCTAAGCGCACATAAGTACCACTCC
CDH13	CDH13_-_82660755.23-P1P2	GTGTCCCAGGTAGGGAAGAG	TGTTTGACAATCTCGGGCCCACCTTGTTGGTGTCCCAGGTAGGGAAGAGGTTTAAGAGCTAAGCGCACATAAGTACCACTCC
CDH18	CDH18_-_19987916.23-P1P2	GTCAGGGAAGACAACAGCAC	TGTTTGACAATCTCGGGCCCACCTTGTTGGTCAGGGAAGACAACAGCACGTTTAAGAGCTAAGCGCACATAAGTACCACTCC
CDH18	CDH18_+_19988286.23-P1P2	GAGTCTGGGCTTTCCGAGGA	TGTTTGACAATCTCGGGCCCACCTTGTTGGAGTCTGGGCTTTCCGAGGAGTTTAAGAGCTAAGCGCACATAAGTACCACTCC
CDH18	CDH18_-_19988219.23-P1P2	GGCGGACTTGCCCTAACTGG	TGTTTGACAATCTCGGGCCCACCTTGTTGGGCGGACTTGCCCTAACTGGGTTTAAGAGCTAAGCGCACATAAGTACCACTCC
CDH18	CDH18_+_19988056.23-P1P2	GATGGGTTTCACAGGATCGA	TGTTTGACAATCTCGGGCCCACCTTGTTGGATGGGTTTCACAGGATCGAGTTTAAGAGCTAAGCGCACATAAGTACCACTCC
CDH18	CDH18_-_19988295.23-P1P2	GCACAGCTGCTCGCCGTCCT	TGTTTGACAATCTCGGGCCCACCTTGTTGGCACAGCTGCTCGCCGTCCTGTTTAAGAGCTAAGCGCACATAAGTACCACTCC
CDH22	CDH22_-_44937014.23-P1P2	GGCCGCCCGCAGGAGCCGGA	TGTTTGACAATCTCGGGCCCACCTTGTTGGGCCGCCCGCAGGAGCCGGAGTTTAAGAGCTAAGCGCACATAAGTACCACTCC
CDH22	CDH22_-_44936656.23-P1P2	GCGGGCTTCGGGCCGAGAGG	TGTTTGACAATCTCGGGCCCACCTTGTTGGCGGGCTTCGGGCCGAGAGGGTTTAAGAGCTAAGCGCACATAAGTACCACTCC
CDH22	CDH22_-_44936629.23-P1P2	GCGAGGTTGTGGGGACGGGT	TGTTTGACAATCTCGGGCCCACCTTGTTGGCGAGGTTGTGGGGACGGGTGTTTAAGAGCTAAGCGCACATAAGTACCACTCC
CDH22	CDH22_+_44936927.23-P1P2	GCCCACGCAGCGTCCCGAGG	TGTTTGACAATCTCGGGCCCACCTTGTTGGCCCACGCAGCGTCCCGAGGGTTTAAGAGCTAAGCGCACATAAGTACCACTCC
CDH22	CDH22_-_44936726.23-P1P2	GCCCTCCCGGCCGAGAGGAG	TGTTTGACAATCTCGGGCCCACCTTGTTGGCCCTCCCGGCCGAGAGGAGGTTTAAGAGCTAAGCGCACATAAGTACCACTCC
CDH2	CDH2_-_25757092.23-P1P2	GCAACAGCGGCGCGGAGAAA	TGTTTGACAATCTCGGGCCCACCTTGTTGGCAACAGCGGCGCGGAGAAAGTTTAAGAGCTAAGCGCACATAAGTACCACTCC
CDH2	CDH2_-_25757019.23-P1P2	GGGGCCGAGCGAAGAGCCGG	TGTTTGACAATCTCGGGCCCACCTTGTTGGGGGCCGAGCGAAGAGCCGGGTTTAAGAGCTAAGCGCACATAAGTACCACTCC
CDH2	CDH2_-_25756711.23-P1P2	GCCTAGAGCCCCGCCAGGAA	TGTTTGACAATCTCGGGCCCACCTTGTTGGCCTAGAGCCCCGCCAGGAAGTTTAAGAGCTAAGCGCACATAAGTACCACTCC
CDH2	CDH2_-_25756990.23-P1P2	GCCCGCTATCCGGCACATGG	TGTTTGACAATCTCGGGCCCACCTTGTTGGCCCGCTATCCGGCACATGGGTTTAAGAGCTAAGCGCACATAAGTACCACTCC
CDH2	CDH2_-_25757016.23-P1P2	GGAGGGGCCGAGCGAAGAGC	TGTTTGACAATCTCGGGCCCACCTTGTTGGGAGGGGCCGAGCGAAGAGCGTTTAAGAGCTAAGCGCACATAAGTACCACTCC
CDH4	CDH4_-_59827320.23-P1P2	GCTCCGAGCGCGCGGAACAG	TGTTTGACAATCTCGGGCCCACCTTGTTGGCTCCGAGCGCGCGGAACAGGTTTAAGAGCTAAGCGCACATAAGTACCACTCC
CDH4	CDH4_-_59827728.23-P1P2	GCACCCGGCGGGGCTCTCCC	TGTTTGACAATCTCGGGCCCACCTTGTTGGCACCCGGCGGGGCTCTCCCGTTTAAGAGCTAAGCGCACATAAGTACCACTCC
CDH4	CDH4_-_59827326.23-P1P2	GGCGCGCGGAACAGAGGCGC	TGTTTGACAATCTCGGGCCCACCTTGTTGGGCGCGCGGAACAGAGGCGCGTTTAAGAGCTAAGCGCACATAAGTACCACTCC
CDH4	CDH4_-_59827329.23-P1P2	GCGCGGAACAGAGGCGCGGG	TGTTTGACAATCTCGGGCCCACCTTGTTGGCGCGGAACAGAGGCGCGGGGTTTAAGAGCTAAGCGCACATAAGTACCACTCC
CDH4	CDH4_-_59827353.23-P1P2	GGCGAGGCCGGCGGACGCAC	TGTTTGACAATCTCGGGCCCACCTTGTTGGGCGAGGCCGGCGGACGCACGTTTAAGAGCTAAGCGCACATAAGTACCACTCC
CDH7	CDH7_+_63418242.23-P1P2	GCGCGCGCGGGGCAGACTGG	TGTTTGACAATCTCGGGCCCACCTTGTTGGCGCGCGCGGGGCAGACTGGGTTTAAGAGCTAAGCGCACATAAGTACCACTCC
CDH7	CDH7_+_63417874.23-P1P2	GCCTCCCAGAGACCCGGTGG	TGTTTGACAATCTCGGGCCCACCTTGTTGGCCTCCCAGAGACCCGGTGGGTTTAAGAGCTAAGCGCACATAAGTACCACTCC
CDH7	CDH7_+_63418039.23-P1P2	GGAGCGCGCGGCCAGAGAGA	TGTTTGACAATCTCGGGCCCACCTTGTTGGGAGCGCGCGGCCAGAGAGAGTTTAAGAGCTAAGCGCACATAAGTACCACTCC
CDH7	CDH7_-_63417912.23-P1P2	GGGAGGCGCCGAAGTCTCAG	TGTTTGACAATCTCGGGCCCACCTTGTTGGGGAGGCGCCGAAGTCTCAGGTTTAAGAGCTAAGCGCACATAAGTACCACTCC
CDH7	CDH7_-_63418706.23-P1P2	GTGCAGCGGCAAACATGGGC	TGTTTGACAATCTCGGGCCCACCTTGTTGGTGCAGCGGCAAACATGGGCGTTTAAGAGCTAAGCGCACATAAGTACCACTCC
CDH8	CDH8_-_62069900.23-P1P2	GGCGCGCAAGGTGTCCGAAG	TGTTTGACAATCTCGGGCCCACCTTGTTGGGCGCGCAAGGTGTCCGAAGGTTTAAGAGCTAAGCGCACATAAGTACCACTCC
CDH8	CDH8_+_62070102.23-P1P2	GAGGCATGAACGGAATCCGG	TGTTTGACAATCTCGGGCCCACCTTGTTGGAGGCATGAACGGAATCCGGGTTTAAGAGCTAAGCGCACATAAGTACCACTCC
CDH8	CDH8_+_62070121.23-P1P2	GCAAGCCCTGTAGCTCCGAG	TGTTTGACAATCTCGGGCCCACCTTGTTGGCAAGCCCTGTAGCTCCGAGGTTTAAGAGCTAAGCGCACATAAGTACCACTCC
CDH8	CDH8_+_62070112.23-P1P2	GTAGCTCCGAGAGGCATGAA	TGTTTGACAATCTCGGGCCCACCTTGTTGGTAGCTCCGAGAGGCATGAAGTTTAAGAGCTAAGCGCACATAAGTACCACTCC
CDH8	CDH8_-_62069952.23-P1P2	GCTGGATAGTCGGAACATAG	TGTTTGACAATCTCGGGCCCACCTTGTTGGCTGGATAGTCGGAACATAGGTTTAAGAGCTAAGCGCACATAAGTACCACTCC
CDK5R1	CDK5R1_-_30813611.23-P1P2	GTCGGCAGAGTTGGGTTGCG	TGTTTGACAATCTCGGGCCCACCTTGTTGGTCGGCAGAGTTGGGTTGCGGTTTAAGAGCTAAGCGCACATAAGTACCACTCC
CDK5R1	CDK5R1_-_30813632.23-P1P2	GGGCGCCGAGGACTCTCCGG	TGTTTGACAATCTCGGGCCCACCTTGTTGGGGCGCCGAGGACTCTCCGGGTTTAAGAGCTAAGCGCACATAAGTACCACTCC
CDK5R1	CDK5R1_-_30813629.23-P1P2	GGCGGGCGCCGAGGACTCTC	TGTTTGACAATCTCGGGCCCACCTTGTTGGGCGGGCGCCGAGGACTCTCGTTTAAGAGCTAAGCGCACATAAGTACCACTCC
CDK5R1	CDK5R1_+_30813615.23-P1P2	GCCGGCCGCCGGAGAGTCCT	TGTTTGACAATCTCGGGCCCACCTTGTTGGCCGGCCGCCGGAGAGTCCTGTTTAAGAGCTAAGCGCACATAAGTACCACTCC
CDK5R1	CDK5R1_-_30813603.23-P1P2	GGCCCCGCGTCGGCAGAGTT	TGTTTGACAATCTCGGGCCCACCTTGTTGGGCCCCGCGTCGGCAGAGTTGTTTAAGAGCTAAGCGCACATAAGTACCACTCC
CDK5	CDK5_+_150754952.23-P1P2	GTAAAACCGAGGGCCCGCAG	TGTTTGACAATCTCGGGCCCACCTTGTTGGTAAAACCGAGGGCCCGCAGGTTTAAGAGCTAAGCGCACATAAGTACCACTCC
CDK5	CDK5_+_150754783.23-P1P2	GCAGGCTCCGATCTCAGCAG	TGTTTGACAATCTCGGGCCCACCTTGTTGGCAGGCTCCGATCTCAGCAGGTTTAAGAGCTAAGCGCACATAAGTACCACTCC
CDK5	CDK5_-_150754512.23-P1P2	GTGAAGGCGGTGCTCCGGAA	TGTTTGACAATCTCGGGCCCACCTTGTTGGTGAAGGCGGTGCTCCGGAAGTTTAAGAGCTAAGCGCACATAAGTACCACTCC
CDK5	CDK5_-_150754596.23-P1P2	GAGGTCTGCAGCAAGAAACG	TGTTTGACAATCTCGGGCCCACCTTGTTGGAGGTCTGCAGCAAGAAACGGTTTAAGAGCTAAGCGCACATAAGTACCACTCC
CDK5	CDK5_+_150754962.23-P1P2	GGCCAGAGTCTTAAAACCGA	TGTTTGACAATCTCGGGCCCACCTTGTTGGGCCAGAGTCTTAAAACCGAGTTTAAGAGCTAAGCGCACATAAGTACCACTCC
CDKN1A	CDKN1A_-_36646575.23-P1P2	GGCACCGAGGCACTCAGAGG	TGTTTGACAATCTCGGGCCCACCTTGTTGGGCACCGAGGCACTCAGAGGGTTTAAGAGCTAAGCGCACATAAGTACCACTCC
CDKN1A	CDKN1A_+_36646518.23-P1P2	GGCCCAGCTCCGGCTCCACA	TGTTTGACAATCTCGGGCCCACCTTGTTGGGCCCAGCTCCGGCTCCACAGTTTAAGAGCTAAGCGCACATAAGTACCACTCC
CDKN1A	CDKN1A_+_36646528.23-P1P2	GGCGAATCCGCGCCCAGCTC	TGTTTGACAATCTCGGGCCCACCTTGTTGGGCGAATCCGCGCCCAGCTCGTTTAAGAGCTAAGCGCACATAAGTACCACTCC
CDKN1A	CDKN1A_-_36646586.23-P1P2	GCTCAGAGGAGGTGAGAGAG	TGTTTGACAATCTCGGGCCCACCTTGTTGGCTCAGAGGAGGTGAGAGAGGTTTAAGAGCTAAGCGCACATAAGTACCACTCC
CDKN1A	CDKN1A_-_36646538.23-P1P2	GTCCTTGTGGAGCCGGAGCT	TGTTTGACAATCTCGGGCCCACCTTGTTGGTCCTTGTGGAGCCGGAGCTGTTTAAGAGCTAAGCGCACATAAGTACCACTCC
CDKN1B	CDKN1B_+_12870313.23-P1P2	GCAATATGGCGGTGGAAGGG	TGTTTGACAATCTCGGGCCCACCTTGTTGGCAATATGGCGGTGGAAGGGGTTTAAGAGCTAAGCGCACATAAGTACCACTCC
CDKN1B	CDKN1B_-_12870352.23-P1P2	GATTGGGCCACTAAAAAAAG	TGTTTGACAATCTCGGGCCCACCTTGTTGGATTGGGCCACTAAAAAAAGGTTTAAGAGCTAAGCGCACATAAGTACCACTCC
CDKN1B	CDKN1B_+_12870316.23-P1P2	GGCCCAATATGGCGGTGGAA	TGTTTGACAATCTCGGGCCCACCTTGTTGGGCCCAATATGGCGGTGGAAGTTTAAGAGCTAAGCGCACATAAGTACCACTCC
CDKN1B	CDKN1B_-_12870766.23-P1P2	GGAGGCGGTCGTGCAGACCC	TGTTTGACAATCTCGGGCCCACCTTGTTGGGAGGCGGTCGTGCAGACCCGTTTAAGAGCTAAGCGCACATAAGTACCACTCC
CDKN1B	CDKN1B_+_12870802.23-P1P2	GGTCCATCCGCTCCAGGCTA	TGTTTGACAATCTCGGGCCCACCTTGTTGGGTCCATCCGCTCCAGGCTAGTTTAAGAGCTAAGCGCACATAAGTACCACTCC
CELF1	CELF1_-_47574636.23-P1P2	GTGCTGAGGCCGAATCCCGG	TGTTTGACAATCTCGGGCCCACCTTGTTGGTGCTGAGGCCGAATCCCGGGTTTAAGAGCTAAGCGCACATAAGTACCACTCC
CELF1	CELF1_+_47574661.23-P1P2	GTGTTCTGCTCTGGCGGCAG	TGTTTGACAATCTCGGGCCCACCTTGTTGGTGTTCTGCTCTGGCGGCAGGTTTAAGAGCTAAGCGCACATAAGTACCACTCC
CELF1	CELF1_-_47574696.23-P1P2	GGCAGAACACCCCAAAATGG	TGTTTGACAATCTCGGGCCCACCTTGTTGGGCAGAACACCCCAAAATGGGTTTAAGAGCTAAGCGCACATAAGTACCACTCC
CELF1	CELF1_-_47574258.23-P1P2	GCTCTGAGCCTAGAGAGTGA	TGTTTGACAATCTCGGGCCCACCTTGTTGGCTCTGAGCCTAGAGAGTGAGTTTAAGAGCTAAGCGCACATAAGTACCACTCC
CELF1	CELF1_-_47574264.23-P1P2	GGCCTAGAGAGTGAAGGTAA	TGTTTGACAATCTCGGGCCCACCTTGTTGGGCCTAGAGAGTGAAGGTAAGTTTAAGAGCTAAGCGCACATAAGTACCACTCC
CELF4	CELF4_-_35145487.23-P1P2	GAATGGTCGACGGGTTCCCC	TGTTTGACAATCTCGGGCCCACCTTGTTGGAATGGTCGACGGGTTCCCCGTTTAAGAGCTAAGCGCACATAAGTACCACTCC
CELF4	CELF4_+_35145714.23-P1P2	GCGAGGTGTAGAGAAACCGA	TGTTTGACAATCTCGGGCCCACCTTGTTGGCGAGGTGTAGAGAAACCGAGTTTAAGAGCTAAGCGCACATAAGTACCACTCC
CELF4	CELF4_+_35145329.23-P1P2	GTTCTGAAGGACAGGTTCAC	TGTTTGACAATCTCGGGCCCACCTTGTTGGTTCTGAAGGACAGGTTCACGTTTAAGAGCTAAGCGCACATAAGTACCACTCC
CELF4	CELF4_+_35145768.23-P1P2	GCGCGAGCGAGCGAGAGAAG	TGTTTGACAATCTCGGGCCCACCTTGTTGGCGCGAGCGAGCGAGAGAAGGTTTAAGAGCTAAGCGCACATAAGTACCACTCC
CELF4	CELF4_+_35145317.23-P1P2	GGGTTCACAGGCATGCACAA	TGTTTGACAATCTCGGGCCCACCTTGTTGGGGTTCACAGGCATGCACAAGTTTAAGAGCTAAGCGCACATAAGTACCACTCC
CERS1	CERS1_+_19006919.23-P1P2	GCGGCTCCGTCGGCTACCGC	TGTTTGACAATCTCGGGCCCACCTTGTTGGCGGCTCCGTCGGCTACCGCGTTTAAGAGCTAAGCGCACATAAGTACCACTCC
CERS1	CERS1_+_19006897.23-P1P2	GCGGGCGCAGGCGACGGGCA	TGTTTGACAATCTCGGGCCCACCTTGTTGGCGGGCGCAGGCGACGGGCAGTTTAAGAGCTAAGCGCACATAAGTACCACTCC
CERS1	CERS1_+_19006515.23-P1P2	GCTGGCTGCTGCGGATGAAG	TGTTTGACAATCTCGGGCCCACCTTGTTGGCTGGCTGCTGCGGATGAAGGTTTAAGAGCTAAGCGCACATAAGTACCACTCC
CERS1	CERS1_-_19006712.23-P1P2	GCCAGCAGCAGCAGCTCGGG	TGTTTGACAATCTCGGGCCCACCTTGTTGGCCAGCAGCAGCAGCTCGGGGTTTAAGAGCTAAGCGCACATAAGTACCACTCC
CERS1	CERS1_+_19006877.23-P1P2	GGGCGGGCGAGCGGGCGGTA	TGTTTGACAATCTCGGGCCCACCTTGTTGGGGCGGGCGAGCGGGCGGTAGTTTAAGAGCTAAGCGCACATAAGTACCACTCC
CETN2	CETN2_-_151998124.23-P2	GGAGGAAAGGAAGGGCAGTA	TGTTTGACAATCTCGGGCCCACCTTGTTGGGAGGAAAGGAAGGGCAGTAGTTTAAGAGCTAAGCGCACATAAGTACCACTCC
CETN2	CETN2_+_151997723.23-P2	GGGACAGGAAAAATGAACTT	TGTTTGACAATCTCGGGCCCACCTTGTTGGGGACAGGAAAAATGAACTTGTTTAAGAGCTAAGCGCACATAAGTACCACTCC
CETN2	CETN2_-_151998167.23-P2	GTTCAGTTCTTTAACATCTA	TGTTTGACAATCTCGGGCCCACCTTGTTGGTTCAGTTCTTTAACATCTAGTTTAAGAGCTAAGCGCACATAAGTACCACTCC
CETN2	CETN2_+_151997743.23-P2	GAAGTGAAATTGATAAGGAA	TGTTTGACAATCTCGGGCCCACCTTGTTGGAAGTGAAATTGATAAGGAAGTTTAAGAGCTAAGCGCACATAAGTACCACTCC
CETN2	CETN2_-_151998128.23-P2	GAAAGGAAGGGCAGTACGGC	TGTTTGACAATCTCGGGCCCACCTTGTTGGAAAGGAAGGGCAGTACGGCGTTTAAGAGCTAAGCGCACATAAGTACCACTCC
CETN2	CETN2_+_151999287.23-P1	GGCCGAGTCAGTGTACACGT	TGTTTGACAATCTCGGGCCCACCTTGTTGGGCCGAGTCAGTGTACACGTGTTTAAGAGCTAAGCGCACATAAGTACCACTCC
CETN2	CETN2_+_151999272.23-P1	GACGTCGGTTGCCTAACAAC	TGTTTGACAATCTCGGGCCCACCTTGTTGGACGTCGGTTGCCTAACAACGTTTAAGAGCTAAGCGCACATAAGTACCACTCC
CETN2	CETN2_+_151999266.23-P1	GGTTGCCTAACAACCGGCAG	TGTTTGACAATCTCGGGCCCACCTTGTTGGGTTGCCTAACAACCGGCAGGTTTAAGAGCTAAGCGCACATAAGTACCACTCC
CETN2	CETN2_+_151999213.23-P1	GTGTCGCGCCCCACGCCCAG	TGTTTGACAATCTCGGGCCCACCTTGTTGGTGTCGCGCCCCACGCCCAGGTTTAAGAGCTAAGCGCACATAAGTACCACTCC
CETN2	CETN2_-_151999283.23-P1	GGAGTCCGCTGCCGGTTGTT	TGTTTGACAATCTCGGGCCCACCTTGTTGGGAGTCCGCTGCCGGTTGTTGTTTAAGAGCTAAGCGCACATAAGTACCACTCC
CHCHD10	CHCHD10_-_24110100.23-P1P2	GCGGGCGACCTTAGAGACGG	TGTTTGACAATCTCGGGCCCACCTTGTTGGCGGGCGACCTTAGAGACGGGTTTAAGAGCTAAGCGCACATAAGTACCACTCC
CHCHD10	CHCHD10_-_24110097.23-P1P2	GACCCGGGCGACCTTAGAGA	TGTTTGACAATCTCGGGCCCACCTTGTTGGACCCGGGCGACCTTAGAGAGTTTAAGAGCTAAGCGCACATAAGTACCACTCC
CHCHD10	CHCHD10_-_24109711.23-P1P2	GAGCCCCGGCTGGCCCGAAG	TGTTTGACAATCTCGGGCCCACCTTGTTGGAGCCCCGGCTGGCCCGAAGGTTTAAGAGCTAAGCGCACATAAGTACCACTCC
CHCHD10	CHCHD10_-_24109499.23-P1P2	GCACTCCTCACTGGACACTT	TGTTTGACAATCTCGGGCCCACCTTGTTGGCACTCCTCACTGGACACTTGTTTAAGAGCTAAGCGCACATAAGTACCACTCC
CHCHD10	CHCHD10_-_24109891.23-P1P2	GGACCCACGTCTCCACACGT	TGTTTGACAATCTCGGGCCCACCTTGTTGGGACCCACGTCTCCACACGTGTTTAAGAGCTAAGCGCACATAAGTACCACTCC
CHCHD2	CHCHD2_-_56174016.23-P1P2	GTCATTGCCCCAGTAGAGTC	TGTTTGACAATCTCGGGCCCACCTTGTTGGTCATTGCCCCAGTAGAGTCGTTTAAGAGCTAAGCGCACATAAGTACCACTCC
CHCHD2	CHCHD2_+_56174001.23-P1P2	GGGCCGTCCGGACTCTACTG	TGTTTGACAATCTCGGGCCCACCTTGTTGGGGCCGTCCGGACTCTACTGGTTTAAGAGCTAAGCGCACATAAGTACCACTCC
CHCHD2	CHCHD2_-_56174139.23-P1P2	GACGGCTAGGCCTCCGGACG	TGTTTGACAATCTCGGGCCCACCTTGTTGGACGGCTAGGCCTCCGGACGGTTTAAGAGCTAAGCGCACATAAGTACCACTCC
CHCHD2	CHCHD2_-_56174187.23-P1P2	GTCTGAGGAGACCGGAAGAT	TGTTTGACAATCTCGGGCCCACCTTGTTGGTCTGAGGAGACCGGAAGATGTTTAAGAGCTAAGCGCACATAAGTACCACTCC
CHCHD2	CHCHD2_+_56174130.23-P1P2	GTCGGTGGTTGTCCCACGTC	TGTTTGACAATCTCGGGCCCACCTTGTTGGTCGGTGGTTGTCCCACGTCGTTTAAGAGCTAAGCGCACATAAGTACCACTCC
CHD2	CHD2_+_93425965.23-P2	GCAACATGGCCTCTTCGCTG	TGTTTGACAATCTCGGGCCCACCTTGTTGGCAACATGGCCTCTTCGCTGGTTTAAGAGCTAAGCGCACATAAGTACCACTCC
CHD2	CHD2_-_93426037.23-P2	GGAGGGAGTAAAGCCTAGAG	TGTTTGACAATCTCGGGCCCACCTTGTTGGGAGGGAGTAAAGCCTAGAGGTTTAAGAGCTAAGCGCACATAAGTACCACTCC
CHD2	CHD2_+_93426278.23-P2	GTCCGAGGCGGCAACCGCAG	TGTTTGACAATCTCGGGCCCACCTTGTTGGTCCGAGGCGGCAACCGCAGGTTTAAGAGCTAAGCGCACATAAGTACCACTCC
CHD2	CHD2_+_93425962.23-P2	GCATGGCCTCTTCGCTGCGG	TGTTTGACAATCTCGGGCCCACCTTGTTGGCATGGCCTCTTCGCTGCGGGTTTAAGAGCTAAGCGCACATAAGTACCACTCC
CHD2	CHD2_-_93426044.23-P2	GTAAAGCCTAGAGAGGAGAC	TGTTTGACAATCTCGGGCCCACCTTGTTGGTAAAGCCTAGAGAGGAGACGTTTAAGAGCTAAGCGCACATAAGTACCACTCC
CHD2	CHD2_+_93443587.23-P1	GGCAGAGCGCGCTCTCTCTA	TGTTTGACAATCTCGGGCCCACCTTGTTGGGCAGAGCGCGCTCTCTCTAGTTTAAGAGCTAAGCGCACATAAGTACCACTCC
CHD2	CHD2_+_93443615.23-P1	GGTTGCGTAAAGTGAGGCAA	TGTTTGACAATCTCGGGCCCACCTTGTTGGGTTGCGTAAAGTGAGGCAAGTTTAAGAGCTAAGCGCACATAAGTACCACTCC
CHD2	CHD2_+_93443780.23-P1	GACGACCTGGGCTCTCAGTA	TGTTTGACAATCTCGGGCCCACCTTGTTGGACGACCTGGGCTCTCAGTAGTTTAAGAGCTAAGCGCACATAAGTACCACTCC
CHD2	CHD2_+_93443621.23-P1	GGGGAAAGTTGCGTAAAGTG	TGTTTGACAATCTCGGGCCCACCTTGTTGGGGGAAAGTTGCGTAAAGTGGTTTAAGAGCTAAGCGCACATAAGTACCACTCC
CHD2	CHD2_-_93443542.23-P1	GTGTAGAGAGTGTCAATCAA	TGTTTGACAATCTCGGGCCCACCTTGTTGGTGTAGAGAGTGTCAATCAAGTTTAAGAGCTAAGCGCACATAAGTACCACTCC
CHD8	CHD8_-_21905342.23-P2	GTCACCCCAGTGGAGGAGAG	TGTTTGACAATCTCGGGCCCACCTTGTTGGTCACCCCAGTGGAGGAGAGGTTTAAGAGCTAAGCGCACATAAGTACCACTCC
CHD8	CHD8_+_21905409.23-P2	GTTAGGTTGCGCAGGAGGAG	TGTTTGACAATCTCGGGCCCACCTTGTTGGTTAGGTTGCGCAGGAGGAGGTTTAAGAGCTAAGCGCACATAAGTACCACTCC
CHD8	CHD8_+_21905184.23-P2	GTGGCCATCCCCACCCTGGA	TGTTTGACAATCTCGGGCCCACCTTGTTGGTGGCCATCCCCACCCTGGAGTTTAAGAGCTAAGCGCACATAAGTACCACTCC
CHD8	CHD8_-_21904992.23-P2	GAAAGGGAAAGGGCGAGGTG	TGTTTGACAATCTCGGGCCCACCTTGTTGGAAAGGGAAAGGGCGAGGTGGTTTAAGAGCTAAGCGCACATAAGTACCACTCC
CHD8	CHD8_-_21905106.23-P2	GAGTAAGGTCCATACAGCAG	TGTTTGACAATCTCGGGCCCACCTTGTTGGAGTAAGGTCCATACAGCAGGTTTAAGAGCTAAGCGCACATAAGTACCACTCC
CHD8	CHD8_+_21924200.23-P1	GTGCCTGGAAAGGAAGTACC	TGTTTGACAATCTCGGGCCCACCTTGTTGGTGCCTGGAAAGGAAGTACCGTTTAAGAGCTAAGCGCACATAAGTACCACTCC
CHD8	CHD8_+_21924236.23-P1	GAGGCGCCTTGTTCTCGGAG	TGTTTGACAATCTCGGGCCCACCTTGTTGGAGGCGCCTTGTTCTCGGAGGTTTAAGAGCTAAGCGCACATAAGTACCACTCC
CHD8	CHD8_+_21924259.23-P1	GAGGGCTGGCCATGCTCCGC	TGTTTGACAATCTCGGGCCCACCTTGTTGGAGGGCTGGCCATGCTCCGCGTTTAAGAGCTAAGCGCACATAAGTACCACTCC
CHD8	CHD8_-_21924265.23-P1	GAGAACAAGGCGCCTTCCGG	TGTTTGACAATCTCGGGCCCACCTTGTTGGAGAACAAGGCGCCTTCCGGGTTTAAGAGCTAAGCGCACATAAGTACCACTCC
CHD8	CHD8_+_21924210.23-P1	GGTTGAAACGCTGCCTGGAA	TGTTTGACAATCTCGGGCCCACCTTGTTGGGTTGAAACGCTGCCTGGAAGTTTAAGAGCTAAGCGCACATAAGTACCACTCC
CHEK1	CHEK1_+_125496255.23-P1P2	GATGGGGCAGAAAACGCCTG	TGTTTGACAATCTCGGGCCCACCTTGTTGGATGGGGCAGAAAACGCCTGGTTTAAGAGCTAAGCGCACATAAGTACCACTCC
CHEK1	CHEK1_-_125495934.23-P1P2	GAAGGGCGGCCGGTAGAGTA	TGTTTGACAATCTCGGGCCCACCTTGTTGGAAGGGCGGCCGGTAGAGTAGTTTAAGAGCTAAGCGCACATAAGTACCACTCC
CHEK1	CHEK1_+_125496272.23-P1P2	GAGGATATAGGGAGCGGTAT	TGTTTGACAATCTCGGGCCCACCTTGTTGGAGGATATAGGGAGCGGTATGTTTAAGAGCTAAGCGCACATAAGTACCACTCC
CHEK1	CHEK1_-_125495912.23-P1P2	GGGCAAAGGACAGTCCGGTG	TGTTTGACAATCTCGGGCCCACCTTGTTGGGGCAAAGGACAGTCCGGTGGTTTAAGAGCTAAGCGCACATAAGTACCACTCC
CHEK1	CHEK1_+_125496278.23-P1P2	GAGGAAGAGGATATAGGGAG	TGTTTGACAATCTCGGGCCCACCTTGTTGGAGGAAGAGGATATAGGGAGGTTTAAGAGCTAAGCGCACATAAGTACCACTCC
CHERP	CHERP_+_16653219.23-P1P2	GGCGCTGGTGGTCGATCGTG	TGTTTGACAATCTCGGGCCCACCTTGTTGGGCGCTGGTGGTCGATCGTGGTTTAAGAGCTAAGCGCACATAAGTACCACTCC
CHERP	CHERP_-_16652820.23-P1P2	GCCATTGCGAGCCACGAACT	TGTTTGACAATCTCGGGCCCACCTTGTTGGCCATTGCGAGCCACGAACTGTTTAAGAGCTAAGCGCACATAAGTACCACTCC
CHERP	CHERP_-_16653249.23-P1P2	GCGACCACCAGCGCCGTCTG	TGTTTGACAATCTCGGGCCCACCTTGTTGGCGACCACCAGCGCCGTCTGGTTTAAGAGCTAAGCGCACATAAGTACCACTCC
CHERP	CHERP_+_16652977.23-P1P2	GCCTATCGGGACCCGTACAA	TGTTTGACAATCTCGGGCCCACCTTGTTGGCCTATCGGGACCCGTACAAGTTTAAGAGCTAAGCGCACATAAGTACCACTCC
CHERP	CHERP_-_16653216.23-P1P2	GGGCCGCGGGGAACGTCCTC	TGTTTGACAATCTCGGGCCCACCTTGTTGGGGCCGCGGGGAACGTCCTCGTTTAAGAGCTAAGCGCACATAAGTACCACTCC
CHGB	CHGB_-_5892174.23-P1P2	GCCACACCGCGGGGACCAGG	TGTTTGACAATCTCGGGCCCACCTTGTTGGCCACACCGCGGGGACCAGGGTTTAAGAGCTAAGCGCACATAAGTACCACTCC
CHGB	CHGB_+_5892219.23-P1P2	GCGGCTGGACCGGAGAAGCG	TGTTTGACAATCTCGGGCCCACCTTGTTGGCGGCTGGACCGGAGAAGCGGTTTAAGAGCTAAGCGCACATAAGTACCACTCC
CHGB	CHGB_-_5892546.23-P1P2	GGGCTTCCTAGCCCAACCAG	TGTTTGACAATCTCGGGCCCACCTTGTTGGGGCTTCCTAGCCCAACCAGGTTTAAGAGCTAAGCGCACATAAGTACCACTCC
CHGB	CHGB_+_5892241.23-P1P2	GCCCTGTGCGGAAAGGAAGA	TGTTTGACAATCTCGGGCCCACCTTGTTGGCCCTGTGCGGAAAGGAAGAGTTTAAGAGCTAAGCGCACATAAGTACCACTCC
CHGB	CHGB_+_5892210.23-P1P2	GCGGAGAAGCGAGGCGCAGG	TGTTTGACAATCTCGGGCCCACCTTGTTGGCGGAGAAGCGAGGCGCAGGGTTTAAGAGCTAAGCGCACATAAGTACCACTCC
CHMP2B	CHMP2B_-_87276729.23-P1P2	GGAGTTCCAGGCCGGGCTGA	TGTTTGACAATCTCGGGCCCACCTTGTTGGGAGTTCCAGGCCGGGCTGAGTTTAAGAGCTAAGCGCACATAAGTACCACTCC
CHMP2B	CHMP2B_-_87276493.23-P1P2	GACCTGAGCTCCGGGTGACG	TGTTTGACAATCTCGGGCCCACCTTGTTGGACCTGAGCTCCGGGTGACGGTTTAAGAGCTAAGCGCACATAAGTACCACTCC
CHMP2B	CHMP2B_+_87276878.23-P1P2	GCCTAGGTGAGCCTAAGGTG	TGTTTGACAATCTCGGGCCCACCTTGTTGGCCTAGGTGAGCCTAAGGTGGTTTAAGAGCTAAGCGCACATAAGTACCACTCC
CHMP2B	CHMP2B_+_87276465.23-P1P2	GACCCGGAGCTCAGGTGACC	TGTTTGACAATCTCGGGCCCACCTTGTTGGACCCGGAGCTCAGGTGACCGTTTAAGAGCTAAGCGCACATAAGTACCACTCC
CHMP2B	CHMP2B_-_87276632.23-P1P2	GTCCTTTGCCAGCGTTGGGC	TGTTTGACAATCTCGGGCCCACCTTGTTGGTCCTTTGCCAGCGTTGGGCGTTTAAGAGCTAAGCGCACATAAGTACCACTCC
CHORDC1	CHORDC1_-_89955833.23-P1P2	GGGAGCGTCTCTCTCCGCAG	TGTTTGACAATCTCGGGCCCACCTTGTTGGGGAGCGTCTCTCTCCGCAGGTTTAAGAGCTAAGCGCACATAAGTACCACTCC
CHORDC1	CHORDC1_-_89956220.23-P1P2	GAGCACCGGTCTGACGACTG	TGTTTGACAATCTCGGGCCCACCTTGTTGGAGCACCGGTCTGACGACTGGTTTAAGAGCTAAGCGCACATAAGTACCACTCC
CHORDC1	CHORDC1_-_89955982.23-P1P2	GGACGGCTGCAGGAGATCCG	TGTTTGACAATCTCGGGCCCACCTTGTTGGGACGGCTGCAGGAGATCCGGTTTAAGAGCTAAGCGCACATAAGTACCACTCC
CHORDC1	CHORDC1_-_89955794.23-P1P2	GAGGAGTGCGGGGACGACGG	TGTTTGACAATCTCGGGCCCACCTTGTTGGAGGAGTGCGGGGACGACGGGTTTAAGAGCTAAGCGCACATAAGTACCACTCC
CHORDC1	CHORDC1_-_89955813.23-P1P2	GGGGAAACACGTGGATCCAT	TGTTTGACAATCTCGGGCCCACCTTGTTGGGGGAAACACGTGGATCCATGTTTAAGAGCTAAGCGCACATAAGTACCACTCC
CHRM2	CHRM2_-_136553862.23-P1P2	GCAAGTGGCTGAGACGAGTG	TGTTTGACAATCTCGGGCCCACCTTGTTGGCAAGTGGCTGAGACGAGTGGTTTAAGAGCTAAGCGCACATAAGTACCACTCC
CHRM2	CHRM2_+_136553913.23-P1P2	GCGGGAGAGAACCGACCCCA	TGTTTGACAATCTCGGGCCCACCTTGTTGGCGGGAGAGAACCGACCCCAGTTTAAGAGCTAAGCGCACATAAGTACCACTCC
CHRM2	CHRM2_+_136553808.23-P1P2	GACCTGTTCGTGGTTTAGAC	TGTTTGACAATCTCGGGCCCACCTTGTTGGACCTGTTCGTGGTTTAGACGTTTAAGAGCTAAGCGCACATAAGTACCACTCC
CHRM2	CHRM2_-_136553465.23-P1P2	GTGCTGTACTAAAGGCGCCA	TGTTTGACAATCTCGGGCCCACCTTGTTGGTGCTGTACTAAAGGCGCCAGTTTAAGAGCTAAGCGCACATAAGTACCACTCC
CHRM2	CHRM2_-_136553479.23-P1P2	GCGCCAGGGCGCAAAGACCT	TGTTTGACAATCTCGGGCCCACCTTGTTGGCGCCAGGGCGCAAAGACCTGTTTAAGAGCTAAGCGCACATAAGTACCACTCC
CHRNA3	CHRNA3_-_78913435.23-P1P2	GGGTCCCAGTCCCCAGCGCC	TGTTTGACAATCTCGGGCCCACCTTGTTGGGGTCCCAGTCCCCAGCGCCGTTTAAGAGCTAAGCGCACATAAGTACCACTCC
CHRNA3	CHRNA3_+_78913301.23-P1P2	GTGTCCTCCCGCGGGTCCGA	TGTTTGACAATCTCGGGCCCACCTTGTTGGTGTCCTCCCGCGGGTCCGAGTTTAAGAGCTAAGCGCACATAAGTACCACTCC
CHRNA3	CHRNA3_+_78913131.23-P1P2	GCAGCCCGGCCACCAGCCAT	TGTTTGACAATCTCGGGCCCACCTTGTTGGCAGCCCGGCCACCAGCCATGTTTAAGAGCTAAGCGCACATAAGTACCACTCC
CHRNA3	CHRNA3_-_78912872.23-P1P2	GGGTGGGAGGTGAGCCGAAA	TGTTTGACAATCTCGGGCCCACCTTGTTGGGGTGGGAGGTGAGCCGAAAGTTTAAGAGCTAAGCGCACATAAGTACCACTCC
CHRNA3	CHRNA3_+_78912882.23-P1P2	GCCCGGCGGCGACTTGGGTG	TGTTTGACAATCTCGGGCCCACCTTGTTGGCCCGGCGGCGACTTGGGTGGTTTAAGAGCTAAGCGCACATAAGTACCACTCC
CHRNA4	CHRNA4_+_61992626.23-P1P2	GGAAGACGAACCGGGCCCGG	TGTTTGACAATCTCGGGCCCACCTTGTTGGGAAGACGAACCGGGCCCGGGTTTAAGAGCTAAGCGCACATAAGTACCACTCC
CHRNA4	CHRNA4_+_61992634.23-P1P2	GCCACAGGAGAAGACGAACC	TGTTTGACAATCTCGGGCCCACCTTGTTGGCCACAGGAGAAGACGAACCGTTTAAGAGCTAAGCGCACATAAGTACCACTCC
CHRNA4	CHRNA4_+_61992587.23-P1P2	GGCGCGGGAGGCATGAAGTT	TGTTTGACAATCTCGGGCCCACCTTGTTGGGCGCGGGAGGCATGAAGTTGTTTAAGAGCTAAGCGCACATAAGTACCACTCC
CHRNA4	CHRNA4_+_61992566.23-P1P2	GGCGCGCACGGGCCTCGAAG	TGTTTGACAATCTCGGGCCCACCTTGTTGGGCGCGCACGGGCCTCGAAGGTTTAAGAGCTAAGCGCACATAAGTACCACTCC
CHRNA4	CHRNA4_+_61992225.23-P1P2	GTGACCGCCGGCGAATGCGG	TGTTTGACAATCTCGGGCCCACCTTGTTGGTGACCGCCGGCGAATGCGGGTTTAAGAGCTAAGCGCACATAAGTACCACTCC
CHRNA5	CHRNA5_+_78857951.23-P1P2	GGAGTCGTGAGACAAAACGA	TGTTTGACAATCTCGGGCCCACCTTGTTGGGAGTCGTGAGACAAAACGAGTTTAAGAGCTAAGCGCACATAAGTACCACTCC
CHRNA5	CHRNA5_-_78857911.23-P1P2	GTAGGCTGAGGCTGCTGTCC	TGTTTGACAATCTCGGGCCCACCTTGTTGGTAGGCTGAGGCTGCTGTCCGTTTAAGAGCTAAGCGCACATAAGTACCACTCC
CHRNA5	CHRNA5_-_78857914.23-P1P2	GGCTGAGGCTGCTGTCCCGG	TGTTTGACAATCTCGGGCCCACCTTGTTGGGCTGAGGCTGCTGTCCCGGGTTTAAGAGCTAAGCGCACATAAGTACCACTCC
CHRNA5	CHRNA5_-_78857923.23-P1P2	GGCTGTCCCGGCGGGAGCTG	TGTTTGACAATCTCGGGCCCACCTTGTTGGGCTGTCCCGGCGGGAGCTGGTTTAAGAGCTAAGCGCACATAAGTACCACTCC
CHRNA5	CHRNA5_+_78857876.23-P1P2	GTCAGCCTAGCAGCTTCTGG	TGTTTGACAATCTCGGGCCCACCTTGTTGGTCAGCCTAGCAGCTTCTGGGTTTAAGAGCTAAGCGCACATAAGTACCACTCC
CHRNB1	CHRNB1_-_7348458.23-P1P2	GCGCCAGGCTATGACCCCAG	TGTTTGACAATCTCGGGCCCACCTTGTTGGCGCCAGGCTATGACCCCAGGTTTAAGAGCTAAGCGCACATAAGTACCACTCC
CHRNB1	CHRNB1_-_7348409.23-P1P2	GCCTGTGCTGGCGGTCCCAG	TGTTTGACAATCTCGGGCCCACCTTGTTGGCCTGTGCTGGCGGTCCCAGGTTTAAGAGCTAAGCGCACATAAGTACCACTCC
CHRNB1	CHRNB1_-_7348808.23-P1P2	GGCAAGGCCGGACCAGGGAC	TGTTTGACAATCTCGGGCCCACCTTGTTGGGCAAGGCCGGACCAGGGACGTTTAAGAGCTAAGCGCACATAAGTACCACTCC
CHRNB1	CHRNB1_-_7348933.23-P1P2	GACGGGCCTGGAGTAGAACT	TGTTTGACAATCTCGGGCCCACCTTGTTGGACGGGCCTGGAGTAGAACTGTTTAAGAGCTAAGCGCACATAAGTACCACTCC
CHRNB1	CHRNB1_-_7348837.23-P1P2	GCGGGGCCTGGGACGAGACC	TGTTTGACAATCTCGGGCCCACCTTGTTGGCGGGGCCTGGGACGAGACCGTTTAAGAGCTAAGCGCACATAAGTACCACTCC
CHRNB2	CHRNB2_-_154540333.23-P1P2	GCGCCTGCTCATACCAGGAT	TGTTTGACAATCTCGGGCCCACCTTGTTGGCGCCTGCTCATACCAGGATGTTTAAGAGCTAAGCGCACATAAGTACCACTCC
CHRNB2	CHRNB2_-_154540371.23-P1P2	GCCTCGCAGCCGGCTCCCTG	TGTTTGACAATCTCGGGCCCACCTTGTTGGCCTCGCAGCCGGCTCCCTGGTTTAAGAGCTAAGCGCACATAAGTACCACTCC
CHRNB2	CHRNB2_+_154540730.23-P1P2	GTGCTCTCTGCAGTCCCGGG	TGTTTGACAATCTCGGGCCCACCTTGTTGGTGCTCTCTGCAGTCCCGGGGTTTAAGAGCTAAGCGCACATAAGTACCACTCC
CHRNB2	CHRNB2_-_154540770.23-P1P2	GGCACCTGGGAGGCTGGACT	TGTTTGACAATCTCGGGCCCACCTTGTTGGGCACCTGGGAGGCTGGACTGTTTAAGAGCTAAGCGCACATAAGTACCACTCC
CHRNB2	CHRNB2_-_154540703.23-P1P2	GGAAGGGATTCCCTAGAGGT	TGTTTGACAATCTCGGGCCCACCTTGTTGGGAAGGGATTCCCTAGAGGTGTTTAAGAGCTAAGCGCACATAAGTACCACTCC
CHUK	CHUK_+_101989317.23-P1P2	GACCGGCCTTGGAACAACTG	TGTTTGACAATCTCGGGCCCACCTTGTTGGACCGGCCTTGGAACAACTGGTTTAAGAGCTAAGCGCACATAAGTACCACTCC
CHUK	CHUK_-_101989295.23-P1P2	GCGGGGGCCGCTCCATGGGG	TGTTTGACAATCTCGGGCCCACCTTGTTGGCGGGGGCCGCTCCATGGGGGTTTAAGAGCTAAGCGCACATAAGTACCACTCC
CHUK	CHUK_+_101988955.23-P1P2	GGAGCTGTTGCGGGGAACTT	TGTTTGACAATCTCGGGCCCACCTTGTTGGGAGCTGTTGCGGGGAACTTGTTTAAGAGCTAAGCGCACATAAGTACCACTCC
CHUK	CHUK_-_101989292.23-P1P2	GCCCCGGGGGCCGCTCCATG	TGTTTGACAATCTCGGGCCCACCTTGTTGGCCCCGGGGGCCGCTCCATGGTTTAAGAGCTAAGCGCACATAAGTACCACTCC
CHUK	CHUK_+_101989308.23-P1P2	GGGAACAACTGTGGAACCTG	TGTTTGACAATCTCGGGCCCACCTTGTTGGGGAACAACTGTGGAACCTGGTTTAAGAGCTAAGCGCACATAAGTACCACTCC
CIB1	CIB1_+_90777141.23-P1P2	GTCTGCGTCTCGAGGCGAGT	TGTTTGACAATCTCGGGCCCACCTTGTTGGTCTGCGTCTCGAGGCGAGTGTTTAAGAGCTAAGCGCACATAAGTACCACTCC
CIB1	CIB1_+_90777177.23-P1P2	GCAGTGACGCGGCCCAAGGG	TGTTTGACAATCTCGGGCCCACCTTGTTGGCAGTGACGCGGCCCAAGGGGTTTAAGAGCTAAGCGCACATAAGTACCACTCC
CIB1	CIB1_+_90776760.23-P1P2	GAGGCCGGGAGACCTAGCCC	TGTTTGACAATCTCGGGCCCACCTTGTTGGAGGCCGGGAGACCTAGCCCGTTTAAGAGCTAAGCGCACATAAGTACCACTCC
CIB1	CIB1_+_90777138.23-P1P2	GGCGTCTCGAGGCGAGTTGG	TGTTTGACAATCTCGGGCCCACCTTGTTGGGCGTCTCGAGGCGAGTTGGGTTTAAGAGCTAAGCGCACATAAGTACCACTCC
CIB1	CIB1_-_90776729.23-P1P2	GACGCTGGGGCCTCAGGCGA	TGTTTGACAATCTCGGGCCCACCTTGTTGGACGCTGGGGCCTCAGGCGAGTTTAAGAGCTAAGCGCACATAAGTACCACTCC
CIB2	CIB2_-_78423718.23-P1P2	GCCCGCAGCTCGCCTGGAGG	TGTTTGACAATCTCGGGCCCACCTTGTTGGCCCGCAGCTCGCCTGGAGGGTTTAAGAGCTAAGCGCACATAAGTACCACTCC
CIB2	CIB2_-_78423715.23-P1P2	GCGCCCCGCAGCTCGCCTGG	TGTTTGACAATCTCGGGCCCACCTTGTTGGCGCCCCGCAGCTCGCCTGGGTTTAAGAGCTAAGCGCACATAAGTACCACTCC
CIB2	CIB2_+_78423551.23-P1P2	GCGGCGCGGCGGCCACCATG	TGTTTGACAATCTCGGGCCCACCTTGTTGGCGGCGCGGCGGCCACCATGGTTTAAGAGCTAAGCGCACATAAGTACCACTCC
CIB2	CIB2_+_78423672.23-P1P2	GGGAAGGGTCCGGCCACCGT	TGTTTGACAATCTCGGGCCCACCTTGTTGGGGAAGGGTCCGGCCACCGTGTTTAAGAGCTAAGCGCACATAAGTACCACTCC
CIB2	CIB2_-_78423608.23-P1P2	GGGGCTCCGACTCCCATCAG	TGTTTGACAATCTCGGGCCCACCTTGTTGGGGGCTCCGACTCCCATCAGGTTTAAGAGCTAAGCGCACATAAGTACCACTCC
CLASP1	CLASP1_+_122406970.23-P1P2	GGCGGCTCTCTGGTCCGCAG	TGTTTGACAATCTCGGGCCCACCTTGTTGGGCGGCTCTCTGGTCCGCAGGTTTAAGAGCTAAGCGCACATAAGTACCACTCC
CLASP1	CLASP1_-_122406626.23-P1P2	GCACCCGGCAGGGGAGACTC	TGTTTGACAATCTCGGGCCCACCTTGTTGGCACCCGGCAGGGGAGACTCGTTTAAGAGCTAAGCGCACATAAGTACCACTCC
CLASP1	CLASP1_+_122407006.23-P1P2	GCAAGCGCTTAACCTCATTG	TGTTTGACAATCTCGGGCCCACCTTGTTGGCAAGCGCTTAACCTCATTGGTTTAAGAGCTAAGCGCACATAAGTACCACTCC
CLASP1	CLASP1_+_122406787.23-P1P2	GGATGGGGCGGCCCTGAGGT	TGTTTGACAATCTCGGGCCCACCTTGTTGGGATGGGGCGGCCCTGAGGTGTTTAAGAGCTAAGCGCACATAAGTACCACTCC
CLASP1	CLASP1_+_122406583.23-P1P2	GGGAGAAGCCAGCGAGCCCG	TGTTTGACAATCTCGGGCCCACCTTGTTGGGGAGAAGCCAGCGAGCCCGGTTTAAGAGCTAAGCGCACATAAGTACCACTCC
CLDN12	CLDN12_+_90033285.23-P1P2	GTGTGTGGTAGACCCAGACC	TGTTTGACAATCTCGGGCCCACCTTGTTGGTGTGTGGTAGACCCAGACCGTTTAAGAGCTAAGCGCACATAAGTACCACTCC
CLDN12	CLDN12_-_90032867.23-P1P2	GCTGCGTGTGAGAAGCAGGT	TGTTTGACAATCTCGGGCCCACCTTGTTGGCTGCGTGTGAGAAGCAGGTGTTTAAGAGCTAAGCGCACATAAGTACCACTCC
CLDN12	CLDN12_+_90032756.23-P1P2	GTCCCAGCGAGGTACACCGG	TGTTTGACAATCTCGGGCCCACCTTGTTGGTCCCAGCGAGGTACACCGGGTTTAAGAGCTAAGCGCACATAAGTACCACTCC
CLDN12	CLDN12_-_90033268.23-P1P2	GCCATTGGCTCTAACTAGTA	TGTTTGACAATCTCGGGCCCACCTTGTTGGCCATTGGCTCTAACTAGTAGTTTAAGAGCTAAGCGCACATAAGTACCACTCC
CLDN12	CLDN12_-_90032802.23-P1P2	GCACTTCCTGGGACGCTGAG	TGTTTGACAATCTCGGGCCCACCTTGTTGGCACTTCCTGGGACGCTGAGGTTTAAGAGCTAAGCGCACATAAGTACCACTCC
CLDN15	CLDN15_-_100880704.23-P1P2	GTAGACGCCCAGGGAGTCGG	TGTTTGACAATCTCGGGCCCACCTTGTTGGTAGACGCCCAGGGAGTCGGGTTTAAGAGCTAAGCGCACATAAGTACCACTCC
CLDN15	CLDN15_-_100881079.23-P1P2	GCTGCTTCCTGGCAGGTCAG	TGTTTGACAATCTCGGGCCCACCTTGTTGGCTGCTTCCTGGCAGGTCAGGTTTAAGAGCTAAGCGCACATAAGTACCACTCC
CLDN15	CLDN15_+_100880689.23-P1P2	GGCTGTGCCACCGACTCCCT	TGTTTGACAATCTCGGGCCCACCTTGTTGGGCTGTGCCACCGACTCCCTGTTTAAGAGCTAAGCGCACATAAGTACCACTCC
CLDN15	CLDN15_+_100880644.23-P1P2	GCGTCCATGCTGGCCCTCTC	TGTTTGACAATCTCGGGCCCACCTTGTTGGCGTCCATGCTGGCCCTCTCGTTTAAGAGCTAAGCGCACATAAGTACCACTCC
CLDN15	CLDN15_-_100880695.23-P1P2	GCAGCAGTTGTAGACGCCCA	TGTTTGACAATCTCGGGCCCACCTTGTTGGCAGCAGTTGTAGACGCCCAGTTTAAGAGCTAAGCGCACATAAGTACCACTCC
CLIC1	CLIC1_+_31707519.23-P1P2	GGGGATTTGATTGGCGCAGT	TGTTTGACAATCTCGGGCCCACCTTGTTGGGGGATTTGATTGGCGCAGTGTTTAAGAGCTAAGCGCACATAAGTACCACTCC
CLIC1	CLIC1_+_31707279.23-P1P2	GGGTGTTTCAAATAAATAAG	TGTTTGACAATCTCGGGCCCACCTTGTTGGGGTGTTTCAAATAAATAAGGTTTAAGAGCTAAGCGCACATAAGTACCACTCC
CLIC1	CLIC1_+_31704285.23-P1P2	GCTCTGATCCAGCCCGGGAG	TGTTTGACAATCTCGGGCCCACCTTGTTGGCTCTGATCCAGCCCGGGAGGTTTAAGAGCTAAGCGCACATAAGTACCACTCC
CLIC1	CLIC1_+_31704309.23-P1P2	GGGGCCGGTCGGTGAGTCAG	TGTTTGACAATCTCGGGCCCACCTTGTTGGGGGCCGGTCGGTGAGTCAGGTTTAAGAGCTAAGCGCACATAAGTACCACTCC
CLIC1	CLIC1_+_31704272.23-P1P2	GCGGGAGAGGACCGAGCTGG	TGTTTGACAATCTCGGGCCCACCTTGTTGGCGGGAGAGGACCGAGCTGGGTTTAAGAGCTAAGCGCACATAAGTACCACTCC
CLIC4	CLIC4_-_25072411.23-P1P2	GTGGGTCGGGAAGAGCCCAC	TGTTTGACAATCTCGGGCCCACCTTGTTGGTGGGTCGGGAAGAGCCCACGTTTAAGAGCTAAGCGCACATAAGTACCACTCC
CLIC4	CLIC4_-_25072362.23-P1P2	GTCCAGCGCGTAGGCATCGG	TGTTTGACAATCTCGGGCCCACCTTGTTGGTCCAGCGCGTAGGCATCGGGTTTAAGAGCTAAGCGCACATAAGTACCACTCC
CLIC4	CLIC4_-_25071958.23-P1P2	GAGTCCAGCGAGCAGCACGG	TGTTTGACAATCTCGGGCCCACCTTGTTGGAGTCCAGCGAGCAGCACGGGTTTAAGAGCTAAGCGCACATAAGTACCACTCC
CLIC4	CLIC4_+_25072404.23-P1P2	GGCAGGCAAGTCCCGCCCGT	TGTTTGACAATCTCGGGCCCACCTTGTTGGGCAGGCAAGTCCCGCCCGTGTTTAAGAGCTAAGCGCACATAAGTACCACTCC
CLIC4	CLIC4_-_25072359.23-P1P2	GGTCTCCAGCGCGTAGGCAT	TGTTTGACAATCTCGGGCCCACCTTGTTGGGTCTCCAGCGCGTAGGCATGTTTAAGAGCTAAGCGCACATAAGTACCACTCC
CLN3	CLN3_+_28503307.23-P1P2	GAGGGTCCCTGCTGTAGACG	TGTTTGACAATCTCGGGCCCACCTTGTTGGAGGGTCCCTGCTGTAGACGGTTTAAGAGCTAAGCGCACATAAGTACCACTCC
CLN3	CLN3_+_28502912.23-P1P2	GCGGTCGTGCACCTGAGAGT	TGTTTGACAATCTCGGGCCCACCTTGTTGGCGGTCGTGCACCTGAGAGTGTTTAAGAGCTAAGCGCACATAAGTACCACTCC
CLN3	CLN3_-_28503002.23-P1P2	GGTGGGCTGCGAGCCAGAGG	TGTTTGACAATCTCGGGCCCACCTTGTTGGGTGGGCTGCGAGCCAGAGGGTTTAAGAGCTAAGCGCACATAAGTACCACTCC
CLN3	CLN3_+_28502993.23-P1P2	GCTCATGGAACGACCACCTC	TGTTTGACAATCTCGGGCCCACCTTGTTGGCTCATGGAACGACCACCTCGTTTAAGAGCTAAGCGCACATAAGTACCACTCC
CLN3	CLN3_+_28503325.23-P1P2	GCTTAAAGGTACAGGCCTCA	TGTTTGACAATCTCGGGCCCACCTTGTTGGCTTAAAGGTACAGGCCTCAGTTTAAGAGCTAAGCGCACATAAGTACCACTCC
CLN5	CLN5_+_77566620.23-P1P2	GCTGCCGCAAGTGACCAGAG	TGTTTGACAATCTCGGGCCCACCTTGTTGGCTGCCGCAAGTGACCAGAGGTTTAAGAGCTAAGCGCACATAAGTACCACTCC
CLN5	CLN5_-_77566274.23-P1P2	GGGCACAGGGCGCCGAGATG	TGTTTGACAATCTCGGGCCCACCTTGTTGGGGCACAGGGCGCCGAGATGGTTTAAGAGCTAAGCGCACATAAGTACCACTCC
CLN5	CLN5_+_77566587.23-P1P2	GCAGGGCTGCACGTAACGAG	TGTTTGACAATCTCGGGCCCACCTTGTTGGCAGGGCTGCACGTAACGAGGTTTAAGAGCTAAGCGCACATAAGTACCACTCC
CLN5	CLN5_-_77566223.23-P1P2	GGAGAGGCTCCGGAAGTACT	TGTTTGACAATCTCGGGCCCACCTTGTTGGGAGAGGCTCCGGAAGTACTGTTTAAGAGCTAAGCGCACATAAGTACCACTCC
CLN5	CLN5_+_77566604.23-P1P2	GGAGGGGACGAAAGGTCCCA	TGTTTGACAATCTCGGGCCCACCTTGTTGGGAGGGGACGAAAGGTCCCAGTTTAAGAGCTAAGCGCACATAAGTACCACTCC
CLN8	CLN8_-_1711951.23-P1P2	GCGCGGGCGGTGTTTGAGGC	TGTTTGACAATCTCGGGCCCACCTTGTTGGCGCGGGCGGTGTTTGAGGCGTTTAAGAGCTAAGCGCACATAAGTACCACTCC
CLN8	CLN8_-_1712219.23-P1P2	GGAAGCCCGGGTGAGGGGAC	TGTTTGACAATCTCGGGCCCACCTTGTTGGGAAGCCCGGGTGAGGGGACGTTTAAGAGCTAAGCGCACATAAGTACCACTCC
CLN8	CLN8_-_1711966.23-P1P2	GAGGCCGGCCAGTCGTGACT	TGTTTGACAATCTCGGGCCCACCTTGTTGGAGGCCGGCCAGTCGTGACTGTTTAAGAGCTAAGCGCACATAAGTACCACTCC
CLN8	CLN8_-_1711969.23-P1P2	GCCGGCCAGTCGTGACTGGG	TGTTTGACAATCTCGGGCCCACCTTGTTGGCCGGCCAGTCGTGACTGGGGTTTAAGAGCTAAGCGCACATAAGTACCACTCC
CLN8	CLN8_+_1712345.23-P1P2	GGTGCCGCACGCCCACCGGA	TGTTTGACAATCTCGGGCCCACCTTGTTGGGTGCCGCACGCCCACCGGAGTTTAAGAGCTAAGCGCACATAAGTACCACTCC
CLOCK	CLOCK_-_56412950.23-P1P2	GCCGGGCGGGCGCCTCTCAC	TGTTTGACAATCTCGGGCCCACCTTGTTGGCCGGGCGGGCGCCTCTCACGTTTAAGAGCTAAGCGCACATAAGTACCACTCC
CLOCK	CLOCK_-_56412965.23-P1P2	GTCACCGGGAGCGCTCGCGG	TGTTTGACAATCTCGGGCCCACCTTGTTGGTCACCGGGAGCGCTCGCGGGTTTAAGAGCTAAGCGCACATAAGTACCACTCC
CLOCK	CLOCK_+_56412972.23-P1P2	GCGAGAGCGCGAAGGAAATC	TGTTTGACAATCTCGGGCCCACCTTGTTGGCGAGAGCGCGAAGGAAATCGTTTAAGAGCTAAGCGCACATAAGTACCACTCC
CLOCK	CLOCK_+_56412548.23-P1P2	GGGGAGCTGAAGCCCAAGTT	TGTTTGACAATCTCGGGCCCACCTTGTTGGGGGAGCTGAAGCCCAAGTTGTTTAAGAGCTAAGCGCACATAAGTACCACTCC
CLOCK	CLOCK_+_56412980.23-P1P2	GCCGGAGAGCGAGAGCGCGA	TGTTTGACAATCTCGGGCCCACCTTGTTGGCCGGAGAGCGAGAGCGCGAGTTTAAGAGCTAAGCGCACATAAGTACCACTCC
CLSTN1	CLSTN1_+_9883976.23-P1P2	GGCAAGACGCTGCTCTGAGG	TGTTTGACAATCTCGGGCCCACCTTGTTGGGCAAGACGCTGCTCTGAGGGTTTAAGAGCTAAGCGCACATAAGTACCACTCC
CLSTN1	CLSTN1_+_9883970.23-P1P2	GCGCTGCTCTGAGGCGGGGA	TGTTTGACAATCTCGGGCCCACCTTGTTGGCGCTGCTCTGAGGCGGGGAGTTTAAGAGCTAAGCGCACATAAGTACCACTCC
CLSTN1	CLSTN1_-_9883586.23-P1P2	GCGCATCCCGGCTCGAATCC	TGTTTGACAATCTCGGGCCCACCTTGTTGGCGCATCCCGGCTCGAATCCGTTTAAGAGCTAAGCGCACATAAGTACCACTCC
CLSTN1	CLSTN1_-_9884003.23-P1P2	GCAGAGCAGCGTCTTGCTGA	TGTTTGACAATCTCGGGCCCACCTTGTTGGCAGAGCAGCGTCTTGCTGAGTTTAAGAGCTAAGCGCACATAAGTACCACTCC
CLSTN1	CLSTN1_+_9883933.23-P1P2	GGCGCGGCCCAGCGTCACGG	TGTTTGACAATCTCGGGCCCACCTTGTTGGGCGCGGCCCAGCGTCACGGGTTTAAGAGCTAAGCGCACATAAGTACCACTCC
CLSTN2	CLSTN2_+_139654418.23-P1P2	GAGCTGCGGCAAGGGAGGGT	TGTTTGACAATCTCGGGCCCACCTTGTTGGAGCTGCGGCAAGGGAGGGTGTTTAAGAGCTAAGCGCACATAAGTACCACTCC
CLSTN2	CLSTN2_+_139654432.23-P1P2	GACAGAGGCCAAAGAAGCTG	TGTTTGACAATCTCGGGCCCACCTTGTTGGACAGAGGCCAAAGAAGCTGGTTTAAGAGCTAAGCGCACATAAGTACCACTCC
CLSTN2	CLSTN2_-_139654065.23-P1P2	GCGGCGAGCTAGCGGCGCAG	TGTTTGACAATCTCGGGCCCACCTTGTTGGCGGCGAGCTAGCGGCGCAGGTTTAAGAGCTAAGCGCACATAAGTACCACTCC
CLSTN2	CLSTN2_-_139654057.23-P1P2	GGCTGCTGCCGGCGAGCTAG	TGTTTGACAATCTCGGGCCCACCTTGTTGGGCTGCTGCCGGCGAGCTAGGTTTAAGAGCTAAGCGCACATAAGTACCACTCC
CLSTN2	CLSTN2_+_139654457.23-P1P2	GAACTGACTTCGGGAATCCA	TGTTTGACAATCTCGGGCCCACCTTGTTGGAACTGACTTCGGGAATCCAGTTTAAGAGCTAAGCGCACATAAGTACCACTCC
CLSTN3	CLSTN3_+_7283033.23-P1	GTGAGGCGGTGGACTTGCAG	TGTTTGACAATCTCGGGCCCACCTTGTTGGTGAGGCGGTGGACTTGCAGGTTTAAGAGCTAAGCGCACATAAGTACCACTCC
CLSTN3	CLSTN3_+_7283059.23-P1	GCCTGGGCAGATCCCAATCT	TGTTTGACAATCTCGGGCCCACCTTGTTGGCCTGGGCAGATCCCAATCTGTTTAAGAGCTAAGCGCACATAAGTACCACTCC
CLSTN3	CLSTN3_+_7283439.23-P1	GAGCAGGTCTGAGAACGGAT	TGTTTGACAATCTCGGGCCCACCTTGTTGGAGCAGGTCTGAGAACGGATGTTTAAGAGCTAAGCGCACATAAGTACCACTCC
CLSTN3	CLSTN3_+_7283401.23-P1	GAGAGGGCCAGACACCTGTC	TGTTTGACAATCTCGGGCCCACCTTGTTGGAGAGGGCCAGACACCTGTCGTTTAAGAGCTAAGCGCACATAAGTACCACTCC
CLSTN3	CLSTN3_-_7283029.23-P1	GACGCTGGGCTGGGGGAAAC	TGTTTGACAATCTCGGGCCCACCTTGTTGGACGCTGGGCTGGGGGAAACGTTTAAGAGCTAAGCGCACATAAGTACCACTCC
CLSTN3	CLSTN3_-_7308498.23-P2	GTAGTTGGCCCTGGAGTGCG	TGTTTGACAATCTCGGGCCCACCTTGTTGGTAGTTGGCCCTGGAGTGCGGTTTAAGAGCTAAGCGCACATAAGTACCACTCC
CLSTN3	CLSTN3_+_7308484.23-P2	GTCAGCTGCCACGCACTCCA	TGTTTGACAATCTCGGGCCCACCTTGTTGGTCAGCTGCCACGCACTCCAGTTTAAGAGCTAAGCGCACATAAGTACCACTCC
CLSTN3	CLSTN3_-_7308549.23-P2	GGGGCGCTGCAGCAGGGTGT	TGTTTGACAATCTCGGGCCCACCTTGTTGGGGGCGCTGCAGCAGGGTGTGTTTAAGAGCTAAGCGCACATAAGTACCACTCC
CLSTN3	CLSTN3_-_7308543.23-P2	GGGAGAGGGGCGCTGCAGCA	TGTTTGACAATCTCGGGCCCACCTTGTTGGGGAGAGGGGCGCTGCAGCAGTTTAAGAGCTAAGCGCACATAAGTACCACTCC
CLSTN3	CLSTN3_+_7308883.23-P2	GAGGAAAGCCCGCAGCCCCA	TGTTTGACAATCTCGGGCCCACCTTGTTGGAGGAAAGCCCGCAGCCCCAGTTTAAGAGCTAAGCGCACATAAGTACCACTCC
CLTA	CLTA_+_36190896.23-P1P2	GGAAGCCCTACCCGTGTATC	TGTTTGACAATCTCGGGCCCACCTTGTTGGGAAGCCCTACCCGTGTATCGTTTAAGAGCTAAGCGCACATAAGTACCACTCC
CLTA	CLTA_-_36190964.23-P1P2	GCTTGTCCTCCTCTCCCAGT	TGTTTGACAATCTCGGGCCCACCTTGTTGGCTTGTCCTCCTCTCCCAGTGTTTAAGAGCTAAGCGCACATAAGTACCACTCC
CLTA	CLTA_-_36190975.23-P1P2	GCTCCCAGTCGGCACCACAG	TGTTTGACAATCTCGGGCCCACCTTGTTGGCTCCCAGTCGGCACCACAGGTTTAAGAGCTAAGCGCACATAAGTACCACTCC
CLTA	CLTA_+_36191036.23-P1P2	GGCCATGGCGGGCAACTGAA	TGTTTGACAATCTCGGGCCCACCTTGTTGGGCCATGGCGGGCAACTGAAGTTTAAGAGCTAAGCGCACATAAGTACCACTCC
CLTA	CLTA_+_36190932.23-P1P2	GAGGAGGACAAGCGCCAGGA	TGTTTGACAATCTCGGGCCCACCTTGTTGGAGGAGGACAAGCGCCAGGAGTTTAAGAGCTAAGCGCACATAAGTACCACTCC
CLTB	CLTB_+_175843051.23-P1P2	GGCAGGAGCTGGGAGACGTG	TGTTTGACAATCTCGGGCCCACCTTGTTGGGCAGGAGCTGGGAGACGTGGTTTAAGAGCTAAGCGCACATAAGTACCACTCC
CLTB	CLTB_+_175843107.23-P1P2	GGACCCCGGCCGGGGCCCAG	TGTTTGACAATCTCGGGCCCACCTTGTTGGGACCCCGGCCGGGGCCCAGGTTTAAGAGCTAAGCGCACATAAGTACCACTCC
CLTB	CLTB_+_175843072.23-P1P2	GGCCTGCTCTAGGCCACCCG	TGTTTGACAATCTCGGGCCCACCTTGTTGGGCCTGCTCTAGGCCACCCGGTTTAAGAGCTAAGCGCACATAAGTACCACTCC
CLTB	CLTB_+_175843178.23-P1P2	GGCAGCCGGGCCCCACGAGT	TGTTTGACAATCTCGGGCCCACCTTGTTGGGCAGCCGGGCCCCACGAGTGTTTAAGAGCTAAGCGCACATAAGTACCACTCC
CLTB	CLTB_+_175843128.23-P1P2	GGCTCAGGGCGCGCACCCGG	TGTTTGACAATCTCGGGCCCACCTTGTTGGGCTCAGGGCGCGCACCCGGGTTTAAGAGCTAAGCGCACATAAGTACCACTCC
CLTC	CLTC_+_57697290.23-P1P2	GGGGGCCAGGAGAGCCGCAA	TGTTTGACAATCTCGGGCCCACCTTGTTGGGGGGCCAGGAGAGCCGCAAGTTTAAGAGCTAAGCGCACATAAGTACCACTCC
CLTC	CLTC_+_57697281.23-P1P2	GAGAGCCGCAATGGCGGAAC	TGTTTGACAATCTCGGGCCCACCTTGTTGGAGAGCCGCAATGGCGGAACGTTTAAGAGCTAAGCGCACATAAGTACCACTCC
CLTC	CLTC_-_57697298.23-P1P2	GGCGCCCGGTTCCGCCATTG	TGTTTGACAATCTCGGGCCCACCTTGTTGGGCGCCCGGTTCCGCCATTGGTTTAAGAGCTAAGCGCACATAAGTACCACTCC
CLTC	CLTC_+_57697263.23-P1P2	GCCGGGCGCAGCGCAGACTC	TGTTTGACAATCTCGGGCCCACCTTGTTGGCCGGGCGCAGCGCAGACTCGTTTAAGAGCTAAGCGCACATAAGTACCACTCC
CLTC	CLTC_+_57697257.23-P1P2	GGCAGCGCAGACTCCGGAAA	TGTTTGACAATCTCGGGCCCACCTTGTTGGGCAGCGCAGACTCCGGAAAGTTTAAGAGCTAAGCGCACATAAGTACCACTCC
CLU	CLU_-_27468769.23-P2	GGGGCTGCCTGTGCATTCAG	TGTTTGACAATCTCGGGCCCACCTTGTTGGGGGCTGCCTGTGCATTCAGGTTTAAGAGCTAAGCGCACATAAGTACCACTCC
CLU	CLU_-_27468830.23-P2	GGAGTAGAGAGGGTTCGCAG	TGTTTGACAATCTCGGGCCCACCTTGTTGGGAGTAGAGAGGGTTCGCAGGTTTAAGAGCTAAGCGCACATAAGTACCACTCC
CLU	CLU_-_27469209.23-P2	GTCAGCCCAGCAGGCCCATC	TGTTTGACAATCTCGGGCCCACCTTGTTGGTCAGCCCAGCAGGCCCATCGTTTAAGAGCTAAGCGCACATAAGTACCACTCC
CLU	CLU_-_27469151.23-P2	GCAGAACCAACAGGACGATG	TGTTTGACAATCTCGGGCCCACCTTGTTGGCAGAACCAACAGGACGATGGTTTAAGAGCTAAGCGCACATAAGTACCACTCC
CLU	CLU_-_27468820.23-P2	GTCCCTTCGGAGAGTAGAGA	TGTTTGACAATCTCGGGCCCACCTTGTTGGTCCCTTCGGAGAGTAGAGAGTTTAAGAGCTAAGCGCACATAAGTACCACTCC
CLU	CLU_-_27472180.23-P1	GGGGACATCTCACCGGTCAG	TGTTTGACAATCTCGGGCCCACCTTGTTGGGGGACATCTCACCGGTCAGGTTTAAGAGCTAAGCGCACATAAGTACCACTCC
CLU	CLU_-_27472152.23-P1	GGTGGCTCTGCTCAAGGGTA	TGTTTGACAATCTCGGGCCCACCTTGTTGGGTGGCTCTGCTCAAGGGTAGTTTAAGAGCTAAGCGCACATAAGTACCACTCC
CLU	CLU_-_27472161.23-P1	GCTCAAGGGTAGGGAAGACG	TGTTTGACAATCTCGGGCCCACCTTGTTGGCTCAAGGGTAGGGAAGACGGTTTAAGAGCTAAGCGCACATAAGTACCACTCC
CLU	CLU_+_27472116.23-P1	GGAGCCACACCAGGACGGAT	TGTTTGACAATCTCGGGCCCACCTTGTTGGGAGCCACACCAGGACGGATGTTTAAGAGCTAAGCGCACATAAGTACCACTCC
CLU	CLU_-_27472134.23-P1	GCCGCCCATCCGTCCTGGTG	TGTTTGACAATCTCGGGCCCACCTTGTTGGCCGCCCATCCGTCCTGGTGGTTTAAGAGCTAAGCGCACATAAGTACCACTCC
CNIH2	CNIH2_-_66045720.23-P1	GGGATGAGCGATCGGGGCCC	TGTTTGACAATCTCGGGCCCACCTTGTTGGGGATGAGCGATCGGGGCCCGTTTAAGAGCTAAGCGCACATAAGTACCACTCC
CNIH2	CNIH2_+_66046123.23-P1	GGGCGAAGCCGACAAGCCGA	TGTTTGACAATCTCGGGCCCACCTTGTTGGGGCGAAGCCGACAAGCCGAGTTTAAGAGCTAAGCGCACATAAGTACCACTCC
CNIH2	CNIH2_-_66045713.23-P1	GGATCGCAGGATGAGCGATC	TGTTTGACAATCTCGGGCCCACCTTGTTGGGATCGCAGGATGAGCGATCGTTTAAGAGCTAAGCGCACATAAGTACCACTCC
CNIH2	CNIH2_+_66046158.23-P1	GCGGGAAGAAAGCCGACCAC	TGTTTGACAATCTCGGGCCCACCTTGTTGGCGGGAAGAAAGCCGACCACGTTTAAGAGCTAAGCGCACATAAGTACCACTCC
CNIH2	CNIH2_+_66046155.23-P1	GGAAGAAAGCCGACCACGGG	TGTTTGACAATCTCGGGCCCACCTTGTTGGGAAGAAAGCCGACCACGGGGTTTAAGAGCTAAGCGCACATAAGTACCACTCC
CNIH2	CNIH2_+_66050172.23-P2	GGAAGGAAAAGGCCGCGATG	TGTTTGACAATCTCGGGCCCACCTTGTTGGGAAGGAAAAGGCCGCGATGGTTTAAGAGCTAAGCGCACATAAGTACCACTCC
CNIH2	CNIH2_+_66050151.23-P2	GGTGGCGGAGAAGCAGGTAC	TGTTTGACAATCTCGGGCCCACCTTGTTGGGTGGCGGAGAAGCAGGTACGTTTAAGAGCTAAGCGCACATAAGTACCACTCC
CNIH2	CNIH2_-_66050143.23-P2	GCGGCCACATGTGGAGCGGT	TGTTTGACAATCTCGGGCCCACCTTGTTGGCGGCCACATGTGGAGCGGTGTTTAAGAGCTAAGCGCACATAAGTACCACTCC
CNIH2	CNIH2_+_66050183.23-P2	GCGCTGTTGGGGGAAGGAAA	TGTTTGACAATCTCGGGCCCACCTTGTTGGCGCTGTTGGGGGAAGGAAAGTTTAAGAGCTAAGCGCACATAAGTACCACTCC
CNIH2	CNIH2_+_66050609.23-P2	GCTGCTACCCTCACCTCCAG	TGTTTGACAATCTCGGGCCCACCTTGTTGGCTGCTACCCTCACCTCCAGGTTTAAGAGCTAAGCGCACATAAGTACCACTCC
CNIH3	CNIH3_-_224804036.23-P1P2	GCTCGCAGTGGCAAAGGCGG	TGTTTGACAATCTCGGGCCCACCTTGTTGGCTCGCAGTGGCAAAGGCGGGTTTAAGAGCTAAGCGCACATAAGTACCACTCC
CNIH3	CNIH3_+_224804004.23-P1P2	GGCCACTGCGAGAACTGTAG	TGTTTGACAATCTCGGGCCCACCTTGTTGGGCCACTGCGAGAACTGTAGGTTTAAGAGCTAAGCGCACATAAGTACCACTCC
CNIH3	CNIH3_+_224804503.23-P1P2	GCGACTCCACGGAGGACCGA	TGTTTGACAATCTCGGGCCCACCTTGTTGGCGACTCCACGGAGGACCGAGTTTAAGAGCTAAGCGCACATAAGTACCACTCC
CNIH3	CNIH3_+_224804403.23-P1P2	GGGACCCTCCCGCGCCACCG	TGTTTGACAATCTCGGGCCCACCTTGTTGGGGACCCTCCCGCGCCACCGGTTTAAGAGCTAAGCGCACATAAGTACCACTCC
CNIH3	CNIH3_-_224804024.23-P1P2	GACCGCTACAGTTCTCGCAG	TGTTTGACAATCTCGGGCCCACCTTGTTGGACCGCTACAGTTCTCGCAGGTTTAAGAGCTAAGCGCACATAAGTACCACTCC
CNP	CNP_+_40118810.23-P1P2	GGGACACGGGAGTCCAGCGG	TGTTTGACAATCTCGGGCCCACCTTGTTGGGGACACGGGAGTCCAGCGGGTTTAAGAGCTAAGCGCACATAAGTACCACTCC
CNP	CNP_+_40118823.23-P1P2	GCGCCTGCGCGGAGGGACAC	TGTTTGACAATCTCGGGCCCACCTTGTTGGCGCCTGCGCGGAGGGACACGTTTAAGAGCTAAGCGCACATAAGTACCACTCC
CNP	CNP_+_40118890.23-P1P2	GCTCTCACCATGATGAGGAG	TGTTTGACAATCTCGGGCCCACCTTGTTGGCTCTCACCATGATGAGGAGGTTTAAGAGCTAAGCGCACATAAGTACCACTCC
CNP	CNP_-_40119322.23-P1P2	GGGAGGTGGAGCCAGTTCAG	TGTTTGACAATCTCGGGCCCACCTTGTTGGGGAGGTGGAGCCAGTTCAGGTTTAAGAGCTAAGCGCACATAAGTACCACTCC
CNP	CNP_-_40119226.23-P1P2	GCCCACGCAGGCCCGCGCTG	TGTTTGACAATCTCGGGCCCACCTTGTTGGCCCACGCAGGCCCGCGCTGGTTTAAGAGCTAAGCGCACATAAGTACCACTCC
CNR1	CNR1_+_88876040.23-P1P2	GACAGCGCGAGCGGAGGGAG	TGTTTGACAATCTCGGGCCCACCTTGTTGGACAGCGCGAGCGGAGGGAGGTTTAAGAGCTAAGCGCACATAAGTACCACTCC
CNR1	CNR1_+_88875608.23-P1P2	GAGCTCTCCGTAGTCAGTGG	TGTTTGACAATCTCGGGCCCACCTTGTTGGAGCTCTCCGTAGTCAGTGGGTTTAAGAGCTAAGCGCACATAAGTACCACTCC
CNR1	CNR1_-_88875699.23-P1P2	GCGCGGGAGACAAGAAGAGG	TGTTTGACAATCTCGGGCCCACCTTGTTGGCGCGGGAGACAAGAAGAGGGTTTAAGAGCTAAGCGCACATAAGTACCACTCC
CNR1	CNR1_+_88875611.23-P1P2	GCAGAGCTCTCCGTAGTCAG	TGTTTGACAATCTCGGGCCCACCTTGTTGGCAGAGCTCTCCGTAGTCAGGTTTAAGAGCTAAGCGCACATAAGTACCACTCC
CNR1	CNR1_+_88876049.23-P1P2	GGAGCCAGAGACAGCGCGAG	TGTTTGACAATCTCGGGCCCACCTTGTTGGGAGCCAGAGACAGCGCGAGGTTTAAGAGCTAAGCGCACATAAGTACCACTCC
CNTNAP2	CNTNAP2_-_145813908.23-P1P2	GTCTCCCTTCAAGAACCCTA	TGTTTGACAATCTCGGGCCCACCTTGTTGGTCTCCCTTCAAGAACCCTAGTTTAAGAGCTAAGCGCACATAAGTACCACTCC
CNTNAP2	CNTNAP2_+_145813901.23-P1P2	GTGCAGTCCGACTCTCCGTA	TGTTTGACAATCTCGGGCCCACCTTGTTGGTGCAGTCCGACTCTCCGTAGTTTAAGAGCTAAGCGCACATAAGTACCACTCC
CNTNAP2	CNTNAP2_-_145813916.23-P1P2	GCAAGAACCCTACGGAGAGT	TGTTTGACAATCTCGGGCCCACCTTGTTGGCAAGAACCCTACGGAGAGTGTTTAAGAGCTAAGCGCACATAAGTACCACTCC
CNTNAP2	CNTNAP2_+_145813950.23-P1P2	GGCATCCTTCGCCTCCCGGC	TGTTTGACAATCTCGGGCCCACCTTGTTGGGCATCCTTCGCCTCCCGGCGTTTAAGAGCTAAGCGCACATAAGTACCACTCC
CNTNAP2	CNTNAP2_-_145813942.23-P1P2	GCATCTCCGCAGCGAGCTCT	TGTTTGACAATCTCGGGCCCACCTTGTTGGCATCTCCGCAGCGAGCTCTGTTTAAGAGCTAAGCGCACATAAGTACCACTCC
CORO1A	CORO1A_-_30194905.23-P1P2	GGCGCGGCCACCCCGGAGGC	TGTTTGACAATCTCGGGCCCACCTTGTTGGGCGCGGCCACCCCGGAGGCGTTTAAGAGCTAAGCGCACATAAGTACCACTCC
CORO1A	CORO1A_+_30194999.23-P1P2	GCCCCAAAAGCCGGAGGTGG	TGTTTGACAATCTCGGGCCCACCTTGTTGGCCCCAAAAGCCGGAGGTGGGTTTAAGAGCTAAGCGCACATAAGTACCACTCC
CORO1A	CORO1A_-_30194965.23-P1P2	GTCTTCAGCGGGCGAGTCCC	TGTTTGACAATCTCGGGCCCACCTTGTTGGTCTTCAGCGGGCGAGTCCCGTTTAAGAGCTAAGCGCACATAAGTACCACTCC
CORO1A	CORO1A_+_30195005.23-P1P2	GGTGATCCCCCAAAAGCCGG	TGTTTGACAATCTCGGGCCCACCTTGTTGGGTGATCCCCCAAAAGCCGGGTTTAAGAGCTAAGCGCACATAAGTACCACTCC
CORO1A	CORO1A_+_30195002.23-P1P2	GATCCCCCAAAAGCCGGAGG	TGTTTGACAATCTCGGGCCCACCTTGTTGGATCCCCCAAAAGCCGGAGGGTTTAAGAGCTAAGCGCACATAAGTACCACTCC
CPLX1	CPLX1_-_819908.23-P1P2	GTGTGGCGCCCGGTGAGCTG	TGTTTGACAATCTCGGGCCCACCTTGTTGGTGTGGCGCCCGGTGAGCTGGTTTAAGAGCTAAGCGCACATAAGTACCACTCC
CPLX1	CPLX1_-_819911.23-P1P2	GGGCGCCCGGTGAGCTGCGG	TGTTTGACAATCTCGGGCCCACCTTGTTGGGGCGCCCGGTGAGCTGCGGGTTTAAGAGCTAAGCGCACATAAGTACCACTCC
CPLX1	CPLX1_+_819925.23-P1P2	GGAGTGACGCGCCCTCCTCG	TGTTTGACAATCTCGGGCCCACCTTGTTGGGAGTGACGCGCCCTCCTCGGTTTAAGAGCTAAGCGCACATAAGTACCACTCC
CPLX1	CPLX1_-_819548.23-P1P2	GGCGGAGCCCGGGAGAGAAA	TGTTTGACAATCTCGGGCCCACCTTGTTGGGCGGAGCCCGGGAGAGAAAGTTTAAGAGCTAAGCGCACATAAGTACCACTCC
CPLX1	CPLX1_-_819922.23-P1P2	GAGCTGCGGCGGCGGCTGAA	TGTTTGACAATCTCGGGCCCACCTTGTTGGAGCTGCGGCGGCGGCTGAAGTTTAAGAGCTAAGCGCACATAAGTACCACTCC
CPLX2	CPLX2_-_175224181.23-P2	GGGCGGACAGCTCTCTCCGG	TGTTTGACAATCTCGGGCCCACCTTGTTGGGGCGGACAGCTCTCTCCGGGTTTAAGAGCTAAGCGCACATAAGTACCACTCC
CPLX2	CPLX2_+_175223780.23-P2	GGCGCGTTCTACGAACCTGT	TGTTTGACAATCTCGGGCCCACCTTGTTGGGCGCGTTCTACGAACCTGTGTTTAAGAGCTAAGCGCACATAAGTACCACTCC
CPLX2	CPLX2_-_175224161.23-P2	GCCCAACGCTAGCACCGCGG	TGTTTGACAATCTCGGGCCCACCTTGTTGGCCCAACGCTAGCACCGCGGGTTTAAGAGCTAAGCGCACATAAGTACCACTCC
CPLX2	CPLX2_+_175223777.23-P2	GCGTTCTACGAACCTGTTGG	TGTTTGACAATCTCGGGCCCACCTTGTTGGCGTTCTACGAACCTGTTGGGTTTAAGAGCTAAGCGCACATAAGTACCACTCC
CPLX2	CPLX2_-_175223787.23-P2	GAGGAGCTGCAGCCTCCAAC	TGTTTGACAATCTCGGGCCCACCTTGTTGGAGGAGCTGCAGCCTCCAACGTTTAAGAGCTAAGCGCACATAAGTACCACTCC
CPLX2	CPLX2_+_175298651.23-P1	GGCTCCGGCCCGACTCCACG	TGTTTGACAATCTCGGGCCCACCTTGTTGGGCTCCGGCCCGACTCCACGGTTTAAGAGCTAAGCGCACATAAGTACCACTCC
CPLX2	CPLX2_-_175298623.23-P1	GCTGGCGGAATTGCACGCGG	TGTTTGACAATCTCGGGCCCACCTTGTTGGCTGGCGGAATTGCACGCGGGTTTAAGAGCTAAGCGCACATAAGTACCACTCC
CPLX2	CPLX2_-_175298645.23-P1	GCGGGAGCTGGAATAGCAGA	TGTTTGACAATCTCGGGCCCACCTTGTTGGCGGGAGCTGGAATAGCAGAGTTTAAGAGCTAAGCGCACATAAGTACCACTCC
CPLX2	CPLX2_-_175298669.23-P1	GCCACCTCGTGGAGTCGGGC	TGTTTGACAATCTCGGGCCCACCTTGTTGGCCACCTCGTGGAGTCGGGCGTTTAAGAGCTAAGCGCACATAAGTACCACTCC
CPLX2	CPLX2_-_175298620.23-P1	GCGCCTGGCGGAATTGCACG	TGTTTGACAATCTCGGGCCCACCTTGTTGGCGCCTGGCGGAATTGCACGGTTTAAGAGCTAAGCGCACATAAGTACCACTCC
CPNE1	CPNE1_+_34252777.23-P1P2	GTGGTGGCTGCGTTGGGCTC	TGTTTGACAATCTCGGGCCCACCTTGTTGGTGGTGGCTGCGTTGGGCTCGTTTAAGAGCTAAGCGCACATAAGTACCACTCC
CPNE1	CPNE1_+_34252796.23-P1P2	GTGTGAAGCGGCGAAGGAGG	TGTTTGACAATCTCGGGCCCACCTTGTTGGTGTGAAGCGGCGAAGGAGGGTTTAAGAGCTAAGCGCACATAAGTACCACTCC
CPNE1	CPNE1_+_34252416.23-P1P2	GTCCCCCGTGGTCTGAGAGG	TGTTTGACAATCTCGGGCCCACCTTGTTGGTCCCCCGTGGTCTGAGAGGGTTTAAGAGCTAAGCGCACATAAGTACCACTCC
CPNE1	CPNE1_+_34252560.23-P1P2	GCAACTAGCGCCCCACACAA	TGTTTGACAATCTCGGGCCCACCTTGTTGGCAACTAGCGCCCCACACAAGTTTAAGAGCTAAGCGCACATAAGTACCACTCC
CPNE1	CPNE1_-_34252842.23-P1P2	GTGGCCGTCGGCCCGCTCAG	TGTTTGACAATCTCGGGCCCACCTTGTTGGTGGCCGTCGGCCCGCTCAGGTTTAAGAGCTAAGCGCACATAAGTACCACTCC
CPNE3	CPNE3_+_87526664.23-P1P2	GGGAGAACCTAGGGCTGGAC	TGTTTGACAATCTCGGGCCCACCTTGTTGGGGAGAACCTAGGGCTGGACGTTTAAGAGCTAAGCGCACATAAGTACCACTCC
CPNE3	CPNE3_+_87526750.23-P1P2	GCACGTGGGAGTCTTAGAGG	TGTTTGACAATCTCGGGCCCACCTTGTTGGCACGTGGGAGTCTTAGAGGGTTTAAGAGCTAAGCGCACATAAGTACCACTCC
CPNE3	CPNE3_+_87526733.23-P1P2	GGGTGGAAGTCGAGCGACGG	TGTTTGACAATCTCGGGCCCACCTTGTTGGGGTGGAAGTCGAGCGACGGGTTTAAGAGCTAAGCGCACATAAGTACCACTCC
CPNE3	CPNE3_+_87526691.23-P1P2	GGGAGCGACGCTGGGACCGC	TGTTTGACAATCTCGGGCCCACCTTGTTGGGGAGCGACGCTGGGACCGCGTTTAAGAGCTAAGCGCACATAAGTACCACTCC
CPNE3	CPNE3_+_87527112.23-P1P2	GGACCCTCTCCGCCCAGGGA	TGTTTGACAATCTCGGGCCCACCTTGTTGGGACCCTCTCCGCCCAGGGAGTTTAAGAGCTAAGCGCACATAAGTACCACTCC
CPNE7	CPNE7_+_89642219.23-P1P2	GCGCGGCGCCCGGGAAATGG	TGTTTGACAATCTCGGGCCCACCTTGTTGGCGCGGCGCCCGGGAAATGGGTTTAAGAGCTAAGCGCACATAAGTACCACTCC
CPNE7	CPNE7_-_89642195.23-P1P2	GCGCGCCCGGCAGGCGTTCA	TGTTTGACAATCTCGGGCCCACCTTGTTGGCGCGCCCGGCAGGCGTTCAGTTTAAGAGCTAAGCGCACATAAGTACCACTCC
CPNE7	CPNE7_-_89642473.23-P1P2	GCAGCAGGCGCAGGGCCAGT	TGTTTGACAATCTCGGGCCCACCTTGTTGGCAGCAGGCGCAGGGCCAGTGTTTAAGAGCTAAGCGCACATAAGTACCACTCC
CPNE7	CPNE7_+_89642204.23-P1P2	GATGGTGGCCGGCCCAGGCG	TGTTTGACAATCTCGGGCCCACCTTGTTGGATGGTGGCCGGCCCAGGCGGTTTAAGAGCTAAGCGCACATAAGTACCACTCC
CPNE7	CPNE7_-_89642203.23-P1P2	GGCAGGCGTTCAGGGAAGCG	TGTTTGACAATCTCGGGCCCACCTTGTTGGGCAGGCGTTCAGGGAAGCGGTTTAAGAGCTAAGCGCACATAAGTACCACTCC
CREB1	CREB1_-_208394754.23-P1P2	GGGAGTGTTGGTGAGTGACG	TGTTTGACAATCTCGGGCCCACCTTGTTGGGGAGTGTTGGTGAGTGACGGTTTAAGAGCTAAGCGCACATAAGTACCACTCC
CREB1	CREB1_-_208394693.23-P1P2	GGCTGCGGCTCCTCAGTCGG	TGTTTGACAATCTCGGGCCCACCTTGTTGGGCTGCGGCTCCTCAGTCGGGTTTAAGAGCTAAGCGCACATAAGTACCACTCC
CREB1	CREB1_-_208394721.23-P1P2	GCTGCTGCCTGTGGCCCGGG	TGTTTGACAATCTCGGGCCCACCTTGTTGGCTGCTGCCTGTGGCCCGGGGTTTAAGAGCTAAGCGCACATAAGTACCACTCC
CREB1	CREB1_+_208394706.23-P1P2	GTCCCAGCCGCCCGGGCCAC	TGTTTGACAATCTCGGGCCCACCTTGTTGGTCCCAGCCGCCCGGGCCACGTTTAAGAGCTAAGCGCACATAAGTACCACTCC
CREB1	CREB1_-_208394742.23-P1P2	GGCTGGGAGAAGCGGAGTGT	TGTTTGACAATCTCGGGCCCACCTTGTTGGGCTGGGAGAAGCGGAGTGTGTTTAAGAGCTAAGCGCACATAAGTACCACTCC
CREB3L2	CREB3L2_+_137686772.23-P1P2	GTGGAGCCGTAGCGGCAAGT	TGTTTGACAATCTCGGGCCCACCTTGTTGGTGGAGCCGTAGCGGCAAGTGTTTAAGAGCTAAGCGCACATAAGTACCACTCC
CREB3L2	CREB3L2_+_137686780.23-P1P2	GTTTGTGTCTGGAGCCGTAG	TGTTTGACAATCTCGGGCCCACCTTGTTGGTTTGTGTCTGGAGCCGTAGGTTTAAGAGCTAAGCGCACATAAGTACCACTCC
CREB3L2	CREB3L2_+_137686813.23-P1P2	GAGCAGAGCCGAGGAGCCCT	TGTTTGACAATCTCGGGCCCACCTTGTTGGAGCAGAGCCGAGGAGCCCTGTTTAAGAGCTAAGCGCACATAAGTACCACTCC
CREB3L2	CREB3L2_-_137686728.23-P1P2	GGGATGTGCATCCAAAATGA	TGTTTGACAATCTCGGGCCCACCTTGTTGGGGATGTGCATCCAAAATGAGTTTAAGAGCTAAGCGCACATAAGTACCACTCC
CREB3L2	CREB3L2_-_137686819.23-P1P2	GCAAACTTTGAGGGACCCCA	TGTTTGACAATCTCGGGCCCACCTTGTTGGCAAACTTTGAGGGACCCCAGTTTAAGAGCTAAGCGCACATAAGTACCACTCC
CREB3	CREB3_-_35732629.23-P1P2	GTGGGAGGCGGGTCCGGAGA	TGTTTGACAATCTCGGGCCCACCTTGTTGGTGGGAGGCGGGTCCGGAGAGTTTAAGAGCTAAGCGCACATAAGTACCACTCC
CREB3	CREB3_+_35732428.23-P1P2	GACCCCGAGGGCGGGGGTTC	TGTTTGACAATCTCGGGCCCACCTTGTTGGACCCCGAGGGCGGGGGTTCGTTTAAGAGCTAAGCGCACATAAGTACCACTCC
CREB3	CREB3_-_35732676.23-P1P2	GCCCGGCCGTAGAGGGACAG	TGTTTGACAATCTCGGGCCCACCTTGTTGGCCCGGCCGTAGAGGGACAGGTTTAAGAGCTAAGCGCACATAAGTACCACTCC
CREB3	CREB3_-_35732681.23-P1P2	GCCGTAGAGGGACAGTGGAT	TGTTTGACAATCTCGGGCCCACCTTGTTGGCCGTAGAGGGACAGTGGATGTTTAAGAGCTAAGCGCACATAAGTACCACTCC
CREB3	CREB3_+_35732691.23-P1P2	GCGAGCCCCAGGCCAGCTGT	TGTTTGACAATCTCGGGCCCACCTTGTTGGCGAGCCCCAGGCCAGCTGTGTTTAAGAGCTAAGCGCACATAAGTACCACTCC
CREB5	CREB5_-_28452323.23-ENST00000357727.2	GGAGTCTAGGAGGTACCTCT	TGTTTGACAATCTCGGGCCCACCTTGTTGGGAGTCTAGGAGGTACCTCTGTTTAAGAGCTAAGCGCACATAAGTACCACTCC
CREB5	CREB5_-_28452310.23-ENST00000357727.2	GGAGGGAGGTACCAGAGTCT	TGTTTGACAATCTCGGGCCCACCTTGTTGGGAGGGAGGTACCAGAGTCTGTTTAAGAGCTAAGCGCACATAAGTACCACTCC
CREB5	CREB5_+_28452316.23-ENST00000357727.2	GAATTACTTCTGCAACCCAG	TGTTTGACAATCTCGGGCCCACCTTGTTGGAATTACTTCTGCAACCCAGGTTTAAGAGCTAAGCGCACATAAGTACCACTCC
CREB5	CREB5_-_28452296.23-ENST00000357727.2	GGAAACTTAGAGAACGAGGG	TGTTTGACAATCTCGGGCCCACCTTGTTGGGAAACTTAGAGAACGAGGGGTTTAAGAGCTAAGCGCACATAAGTACCACTCC
CREB5	CREB5_-_28452134.23-ENST00000357727.2	GGAGCATGTAGCTGCTTGCG	TGTTTGACAATCTCGGGCCCACCTTGTTGGGAGCATGTAGCTGCTTGCGGTTTAAGAGCTAAGCGCACATAAGTACCACTCC
CREB5	CREB5_-_28475622.23-ENST00000396300.2	GGTCACAGAACATGTCAGAG	TGTTTGACAATCTCGGGCCCACCTTGTTGGGTCACAGAACATGTCAGAGGTTTAAGAGCTAAGCGCACATAAGTACCACTCC
CREB5	CREB5_+_28475702.23-ENST00000396300.2	GCATTAATGAAGCCAGTGAA	TGTTTGACAATCTCGGGCCCACCTTGTTGGCATTAATGAAGCCAGTGAAGTTTAAGAGCTAAGCGCACATAAGTACCACTCC
CREB5	CREB5_-_28475286.23-ENST00000396300.2	GGATCTCATTTACCTGAATG	TGTTTGACAATCTCGGGCCCACCTTGTTGGGATCTCATTTACCTGAATGGTTTAAGAGCTAAGCGCACATAAGTACCACTCC
CREB5	CREB5_-_28475712.23-ENST00000396300.2	GTTTTAAAGTGGCCTTTCAC	TGTTTGACAATCTCGGGCCCACCTTGTTGGTTTTAAAGTGGCCTTTCACGTTTAAGAGCTAAGCGCACATAAGTACCACTCC
CREB5	CREB5_-_28475637.23-ENST00000396300.2	GAGAGTGGCTTGTGGCATGA	TGTTTGACAATCTCGGGCCCACCTTGTTGGAGAGTGGCTTGTGGCATGAGTTTAAGAGCTAAGCGCACATAAGTACCACTCC
CREBBP	CREBBP_-_3930696.23-P1P2	GCGGGTCCGCGACAAGATGG	TGTTTGACAATCTCGGGCCCACCTTGTTGGCGGGTCCGCGACAAGATGGGTTTAAGAGCTAAGCGCACATAAGTACCACTCC
CREBBP	CREBBP_-_3930693.23-P1P2	GGGTCGGGTCCGCGACAAGA	TGTTTGACAATCTCGGGCCCACCTTGTTGGGGTCGGGTCCGCGACAAGAGTTTAAGAGCTAAGCGCACATAAGTACCACTCC
CREBBP	CREBBP_+_3930647.23-P1P2	GGCTTCGAGCGCGATCTACT	TGTTTGACAATCTCGGGCCCACCTTGTTGGGCTTCGAGCGCGATCTACTGTTTAAGAGCTAAGCGCACATAAGTACCACTCC
CREBBP	CREBBP_-_3930677.23-P1P2	GTCGCGCTCGAAGCCCCGGT	TGTTTGACAATCTCGGGCCCACCTTGTTGGTCGCGCTCGAAGCCCCGGTGTTTAAGAGCTAAGCGCACATAAGTACCACTCC
CREBBP	CREBBP_-_3930208.23-P1P2	GTCCCGAGCGCGACACTCCG	TGTTTGACAATCTCGGGCCCACCTTGTTGGTCCCGAGCGCGACACTCCGGTTTAAGAGCTAAGCGCACATAAGTACCACTCC
CRHR1	CRHR1_-_43861696.23-P1P2	GGGGCTGCGTCGGGAAACGG	TGTTTGACAATCTCGGGCCCACCTTGTTGGGGGCTGCGTCGGGAAACGGGTTTAAGAGCTAAGCGCACATAAGTACCACTCC
CRHR1	CRHR1_-_43861918.23-P1P2	GAGCGAGCCCGAGGATGGGA	TGTTTGACAATCTCGGGCCCACCTTGTTGGAGCGAGCCCGAGGATGGGAGTTTAAGAGCTAAGCGCACATAAGTACCACTCC
CRHR1	CRHR1_+_43862099.23-P1P2	GTACCCAACCCTGGCTCCAA	TGTTTGACAATCTCGGGCCCACCTTGTTGGTACCCAACCCTGGCTCCAAGTTTAAGAGCTAAGCGCACATAAGTACCACTCC
CRHR1	CRHR1_-_43862118.23-P1P2	GGACCTTTGGAGCCAGGGTT	TGTTTGACAATCTCGGGCCCACCTTGTTGGGACCTTTGGAGCCAGGGTTGTTTAAGAGCTAAGCGCACATAAGTACCACTCC
CRHR1	CRHR1_-_43861914.23-P1P2	GGCCGAGCGAGCCCGAGGAT	TGTTTGACAATCTCGGGCCCACCTTGTTGGGCCGAGCGAGCCCGAGGATGTTTAAGAGCTAAGCGCACATAAGTACCACTCC
CRIM1	CRIM1_-_36582916.23-P1P2	GAAACAAGCGCCCGGAGGAG	TGTTTGACAATCTCGGGCCCACCTTGTTGGAAACAAGCGCCCGGAGGAGGTTTAAGAGCTAAGCGCACATAAGTACCACTCC
CRIM1	CRIM1_+_36582954.23-P1P2	GTGGCGCAGCACAAGATCCG	TGTTTGACAATCTCGGGCCCACCTTGTTGGTGGCGCAGCACAAGATCCGGTTTAAGAGCTAAGCGCACATAAGTACCACTCC
CRIM1	CRIM1_-_36582929.23-P1P2	GGAGGAGCGGCGCAGGAGTG	TGTTTGACAATCTCGGGCCCACCTTGTTGGGAGGAGCGGCGCAGGAGTGGTTTAAGAGCTAAGCGCACATAAGTACCACTCC
CRIM1	CRIM1_-_36582911.23-P1P2	GGCCATAAACAAGCGCCCGG	TGTTTGACAATCTCGGGCCCACCTTGTTGGGCCATAAACAAGCGCCCGGGTTTAAGAGCTAAGCGCACATAAGTACCACTCC
CRIM1	CRIM1_-_36583265.23-P1P2	GGTCGGCGCGGCCCGCAGAA	TGTTTGACAATCTCGGGCCCACCTTGTTGGGTCGGCGCGGCCCGCAGAAGTTTAAGAGCTAAGCGCACATAAGTACCACTCC
CSNK1G3	CSNK1G3_-_122848041.23-P1P2	GCGGCGGTAGGAGGCACCAG	TGTTTGACAATCTCGGGCCCACCTTGTTGGCGGCGGTAGGAGGCACCAGGTTTAAGAGCTAAGCGCACATAAGTACCACTCC
CSNK1G3	CSNK1G3_-_122847980.23-P1P2	GTCATTCCGGGCTGCATCGG	TGTTTGACAATCTCGGGCCCACCTTGTTGGTCATTCCGGGCTGCATCGGGTTTAAGAGCTAAGCGCACATAAGTACCACTCC
CSNK1G3	CSNK1G3_-_122847968.23-P1P2	GGCTGCTGTGCATTCATTCC	TGTTTGACAATCTCGGGCCCACCTTGTTGGGCTGCTGTGCATTCATTCCGTTTAAGAGCTAAGCGCACATAAGTACCACTCC
CSNK1G3	CSNK1G3_-_122847913.23-P1P2	GGCGTCGATCCGGATGCCCG	TGTTTGACAATCTCGGGCCCACCTTGTTGGGCGTCGATCCGGATGCCCGGTTTAAGAGCTAAGCGCACATAAGTACCACTCC
CSNK1G3	CSNK1G3_+_122848340.23-P1P2	GGACCCCAGCCCCACCCGGG	TGTTTGACAATCTCGGGCCCACCTTGTTGGGACCCCAGCCCCACCCGGGGTTTAAGAGCTAAGCGCACATAAGTACCACTCC
CST3	CST3_-_23618563.23-P1P2	GAGGCTGGAGCTAGATAGAG	TGTTTGACAATCTCGGGCCCACCTTGTTGGAGGCTGGAGCTAGATAGAGGTTTAAGAGCTAAGCGCACATAAGTACCACTCC
CST3	CST3_+_23619072.23-P1P2	GGAAGGAGCCTGAAGAGTGG	TGTTTGACAATCTCGGGCCCACCTTGTTGGGAAGGAGCCTGAAGAGTGGGTTTAAGAGCTAAGCGCACATAAGTACCACTCC
CST3	CST3_+_23619075.23-P1P2	GGGAGAAGGAGCCTGAAGAG	TGTTTGACAATCTCGGGCCCACCTTGTTGGGGAGAAGGAGCCTGAAGAGGTTTAAGAGCTAAGCGCACATAAGTACCACTCC
CST3	CST3_+_23619001.23-P1P2	GGGAATGGGGAGGATAGGAG	TGTTTGACAATCTCGGGCCCACCTTGTTGGGGAATGGGGAGGATAGGAGGTTTAAGAGCTAAGCGCACATAAGTACCACTCC
CST3	CST3_+_23618566.23-P1P2	GCCTCGCCTCGGTATCGCAG	TGTTTGACAATCTCGGGCCCACCTTGTTGGCCTCGCCTCGGTATCGCAGGTTTAAGAGCTAAGCGCACATAAGTACCACTCC
CTNNA2	CTNNA2_+_79740225.23-P1P2	GGAGGCGGCGGCAGGGACAA	TGTTTGACAATCTCGGGCCCACCTTGTTGGGAGGCGGCGGCAGGGACAAGTTTAAGAGCTAAGCGCACATAAGTACCACTCC
CTNNA2	CTNNA2_-_79740209.23-P1P2	GACCGCACCTCGGCCAGAGG	TGTTTGACAATCTCGGGCCCACCTTGTTGGACCGCACCTCGGCCAGAGGGTTTAAGAGCTAAGCGCACATAAGTACCACTCC
CTNNA2	CTNNA2_-_79740169.23-P1P2	GAGTGAGGCGGAGACCCAGG	TGTTTGACAATCTCGGGCCCACCTTGTTGGAGTGAGGCGGAGACCCAGGGTTTAAGAGCTAAGCGCACATAAGTACCACTCC
CTNNA2	CTNNA2_-_79740199.23-P1P2	GAGCAGGCGGCACCGCACCT	TGTTTGACAATCTCGGGCCCACCTTGTTGGAGCAGGCGGCACCGCACCTGTTTAAGAGCTAAGCGCACATAAGTACCACTCC
CTNNA2	CTNNA2_+_79740552.23-P1P2	GAGTGGCTGCAAGGAAGACG	TGTTTGACAATCTCGGGCCCACCTTGTTGGAGTGGCTGCAAGGAAGACGGTTTAAGAGCTAAGCGCACATAAGTACCACTCC
CTNNB1	CTNNB1_+_41240998.23-P1P2	GGCTGCTGCCACAGACCGAG	TGTTTGACAATCTCGGGCCCACCTTGTTGGGCTGCTGCCACAGACCGAGGTTTAAGAGCTAAGCGCACATAAGTACCACTCC
CTNNB1	CTNNB1_-_41241041.23-P1P2	GGTTGGCCCGGCCCCGGGAG	TGTTTGACAATCTCGGGCCCACCTTGTTGGGTTGGCCCGGCCCCGGGAGGTTTAAGAGCTAAGCGCACATAAGTACCACTCC
CTNNB1	CTNNB1_-_41241442.23-P1P2	GGCGCGTACAGGAGCCCGGA	TGTTTGACAATCTCGGGCCCACCTTGTTGGGCGCGTACAGGAGCCCGGAGTTTAAGAGCTAAGCGCACATAAGTACCACTCC
CTNNB1	CTNNB1_+_41241179.23-P1P2	GGAGCAGCCCCGGAAGGATA	TGTTTGACAATCTCGGGCCCACCTTGTTGGGAGCAGCCCCGGAAGGATAGTTTAAGAGCTAAGCGCACATAAGTACCACTCC
CTNNB1	CTNNB1_-_41241051.23-P1P2	GCCCCGGGAGCGGAGAGCGA	TGTTTGACAATCTCGGGCCCACCTTGTTGGCCCCGGGAGCGGAGAGCGAGTTTAAGAGCTAAGCGCACATAAGTACCACTCC
CTNND1	CTNND1_+_57529304.23-P1P2	GGGAAGTTGCACCCAGCCAA	TGTTTGACAATCTCGGGCCCACCTTGTTGGGGAAGTTGCACCCAGCCAAGTTTAAGAGCTAAGCGCACATAAGTACCACTCC
CTNND1	CTNND1_+_57529298.23-P1P2	GTGCACCCAGCCAAAGGCAA	TGTTTGACAATCTCGGGCCCACCTTGTTGGTGCACCCAGCCAAAGGCAAGTTTAAGAGCTAAGCGCACATAAGTACCACTCC
CTNND1	CTNND1_-_57529350.23-P1P2	GTTAGGTGTTGGATCTGAGG	TGTTTGACAATCTCGGGCCCACCTTGTTGGTTAGGTGTTGGATCTGAGGGTTTAAGAGCTAAGCGCACATAAGTACCACTCC
CTNND1	CTNND1_-_57529788.23-P1P2	GGGAAGCTGAATAGATCCAG	TGTTTGACAATCTCGGGCCCACCTTGTTGGGGAAGCTGAATAGATCCAGGTTTAAGAGCTAAGCGCACATAAGTACCACTCC
CTNND1	CTNND1_-_57529315.23-P1P2	GGGCTCCCTTGCCTTTGGCT	TGTTTGACAATCTCGGGCCCACCTTGTTGGGGCTCCCTTGCCTTTGGCTGTTTAAGAGCTAAGCGCACATAAGTACCACTCC
CTNND2	CTNND2_-_11903870.23-ENST00000304623.8	GCCCCACCAGCGGCAAGAGG	TGTTTGACAATCTCGGGCCCACCTTGTTGGCCCCACCAGCGGCAAGAGGGTTTAAGAGCTAAGCGCACATAAGTACCACTCC
CTNND2	CTNND2_-_11903934.23-ENST00000304623.8	GAGCCCCGCAACTCACCCAA	TGTTTGACAATCTCGGGCCCACCTTGTTGGAGCCCCGCAACTCACCCAAGTTTAAGAGCTAAGCGCACATAAGTACCACTCC
CTNND2	CTNND2_-_11903789.23-ENST00000304623.8	GGCGATCGCGGTCCTCCCCG	TGTTTGACAATCTCGGGCCCACCTTGTTGGGCGATCGCGGTCCTCCCCGGTTTAAGAGCTAAGCGCACATAAGTACCACTCC
CTNND2	CTNND2_-_11903949.23-ENST00000304623.8	GCCAAAGGCGCGGCGCCCGG	TGTTTGACAATCTCGGGCCCACCTTGTTGGCCAAAGGCGCGGCGCCCGGGTTTAAGAGCTAAGCGCACATAAGTACCACTCC
CTNND2	CTNND2_+_11903972.23-ENST00000304623.8	GACTGAGGAGCTGTCGCCGG	TGTTTGACAATCTCGGGCCCACCTTGTTGGACTGAGGAGCTGTCGCCGGGTTTAAGAGCTAAGCGCACATAAGTACCACTCC
CTNS	CTNS_-_3540097.23-P1P2	GAGGCTCATGCGTCCCGTGA	TGTTTGACAATCTCGGGCCCACCTTGTTGGAGGCTCATGCGTCCCGTGAGTTTAAGAGCTAAGCGCACATAAGTACCACTCC
CTNS	CTNS_-_3540066.23-P1P2	GAACGCGGTGCATTCCTGAC	TGTTTGACAATCTCGGGCCCACCTTGTTGGAACGCGGTGCATTCCTGACGTTTAAGAGCTAAGCGCACATAAGTACCACTCC
CTNS	CTNS_-_3540100.23-P1P2	GCTCATGCGTCCCGTGAGGG	TGTTTGACAATCTCGGGCCCACCTTGTTGGCTCATGCGTCCCGTGAGGGGTTTAAGAGCTAAGCGCACATAAGTACCACTCC
CTNS	CTNS_-_3540051.23-P1P2	GCTAGCCGGGCAGGGGAACG	TGTTTGACAATCTCGGGCCCACCTTGTTGGCTAGCCGGGCAGGGGAACGGTTTAAGAGCTAAGCGCACATAAGTACCACTCC
CTNS	CTNS_-_3540452.23-P1P2	GGAGAGCGCCGGTTGACGTG	TGTTTGACAATCTCGGGCCCACCTTGTTGGGAGAGCGCCGGTTGACGTGGTTTAAGAGCTAAGCGCACATAAGTACCACTCC
CUL5	CUL5_-_107879730.23-P1P2	GGCGGCGGGTGCAACCACAA	TGTTTGACAATCTCGGGCCCACCTTGTTGGGCGGCGGGTGCAACCACAAGTTTAAGAGCTAAGCGCACATAAGTACCACTCC
CUL5	CUL5_+_107880135.23-P1P2	GCCCAAAGAGCCGAACCCGG	TGTTTGACAATCTCGGGCCCACCTTGTTGGCCCAAAGAGCCGAACCCGGGTTTAAGAGCTAAGCGCACATAAGTACCACTCC
CUL5	CUL5_-_107879884.23-P1P2	GAGCTCCGGTGACCATGTAG	TGTTTGACAATCTCGGGCCCACCTTGTTGGAGCTCCGGTGACCATGTAGGTTTAAGAGCTAAGCGCACATAAGTACCACTCC
CUL5	CUL5_+_107879816.23-P1P2	GGCGCTCAGGAAGACCGGAA	TGTTTGACAATCTCGGGCCCACCTTGTTGGGCGCTCAGGAAGACCGGAAGTTTAAGAGCTAAGCGCACATAAGTACCACTCC
CUL5	CUL5_-_107879674.23-P1P2	GGGCCGCGGAACCTGAGCTG	TGTTTGACAATCTCGGGCCCACCTTGTTGGGGCCGCGGAACCTGAGCTGGTTTAAGAGCTAAGCGCACATAAGTACCACTCC
CUX2	CUX2_+_111471973.23-P1P2	GACATTGGCGGCCATCTTGG	TGTTTGACAATCTCGGGCCCACCTTGTTGGACATTGGCGGCCATCTTGGGTTTAAGAGCTAAGCGCACATAAGTACCACTCC
CUX2	CUX2_-_111472110.23-P1P2	GGCGCGCCCTGGGCGCATTG	TGTTTGACAATCTCGGGCCCACCTTGTTGGGCGCGCCCTGGGCGCATTGGTTTAAGAGCTAAGCGCACATAAGTACCACTCC
CUX2	CUX2_-_111471562.23-P1P2	GCACCGACCCCGGACTTGGG	TGTTTGACAATCTCGGGCCCACCTTGTTGGCACCGACCCCGGACTTGGGGTTTAAGAGCTAAGCGCACATAAGTACCACTCC
CUX2	CUX2_-_111472034.23-P1P2	GTTGGAAGCGATTTGATCTA	TGTTTGACAATCTCGGGCCCACCTTGTTGGTTGGAAGCGATTTGATCTAGTTTAAGAGCTAAGCGCACATAAGTACCACTCC
CUX2	CUX2_+_111472095.23-P1P2	GGGACCTCCCCAATGCGCCC	TGTTTGACAATCTCGGGCCCACCTTGTTGGGGACCTCCCCAATGCGCCCGTTTAAGAGCTAAGCGCACATAAGTACCACTCC
CYP4X1	CYP4X1_-_47489399.23-P1P2	GAGGGCCCAGAGAGGCGGTG	TGTTTGACAATCTCGGGCCCACCTTGTTGGAGGGCCCAGAGAGGCGGTGGTTTAAGAGCTAAGCGCACATAAGTACCACTCC
CYP4X1	CYP4X1_+_47489762.23-P1P2	GTGCAAGCCGGAGGGTCCCC	TGTTTGACAATCTCGGGCCCACCTTGTTGGTGCAAGCCGGAGGGTCCCCGTTTAAGAGCTAAGCGCACATAAGTACCACTCC
CYP4X1	CYP4X1_-_47489427.23-P1P2	GACCCTACGCCAGCTCCGGG	TGTTTGACAATCTCGGGCCCACCTTGTTGGACCCTACGCCAGCTCCGGGGTTTAAGAGCTAAGCGCACATAAGTACCACTCC
CYP4X1	CYP4X1_-_47489777.23-P1P2	GTCCATCCCTGGGGACCCTC	TGTTTGACAATCTCGGGCCCACCTTGTTGGTCCATCCCTGGGGACCCTCGTTTAAGAGCTAAGCGCACATAAGTACCACTCC
CYP4X1	CYP4X1_-_47489424.23-P1P2	GGCGACCCTACGCCAGCTCC	TGTTTGACAATCTCGGGCCCACCTTGTTGGGCGACCCTACGCCAGCTCCGTTTAAGAGCTAAGCGCACATAAGTACCACTCC
DAB1	DAB1_-_57889346.23-ENST00000371236.2	GGTCGGAAGTAGGGAGACAG	TGTTTGACAATCTCGGGCCCACCTTGTTGGGTCGGAAGTAGGGAGACAGGTTTAAGAGCTAAGCGCACATAAGTACCACTCC
DAB1	DAB1_-_57889573.23-ENST00000371236.2	GCCTGCGGCGCTGAACTCAA	TGTTTGACAATCTCGGGCCCACCTTGTTGGCCTGCGGCGCTGAACTCAAGTTTAAGAGCTAAGCGCACATAAGTACCACTCC
DAB1	DAB1_-_57889771.23-ENST00000371236.2	GCGGCCCCGCGTCAGAGTAG	TGTTTGACAATCTCGGGCCCACCTTGTTGGCGGCCCCGCGTCAGAGTAGGTTTAAGAGCTAAGCGCACATAAGTACCACTCC
DAB1	DAB1_-_57889337.23-ENST00000371236.2	GTCGCGCGTGGTCGGAAGTA	TGTTTGACAATCTCGGGCCCACCTTGTTGGTCGCGCGTGGTCGGAAGTAGTTTAAGAGCTAAGCGCACATAAGTACCACTCC
DAB1	DAB1_-_57889307.23-ENST00000371236.2	GTGTCAGGGGTGGACAAGTC	TGTTTGACAATCTCGGGCCCACCTTGTTGGTGTCAGGGGTGGACAAGTCGTTTAAGAGCTAAGCGCACATAAGTACCACTCC
DAB1	DAB1_-_58715763.23-ENST00000371234.4	GTCGGCGCCCGACCCACAGT	TGTTTGACAATCTCGGGCCCACCTTGTTGGTCGGCGCCCGACCCACAGTGTTTAAGAGCTAAGCGCACATAAGTACCACTCC
DAB1	DAB1_-_58715830.23-ENST00000371234.4	GCAGCGCCCACTAGACGGAC	TGTTTGACAATCTCGGGCCCACCTTGTTGGCAGCGCCCACTAGACGGACGTTTAAGAGCTAAGCGCACATAAGTACCACTCC
DAB1	DAB1_+_58715859.23-ENST00000371234.4	GGGCGTGAGAGGCTCGAGGT	TGTTTGACAATCTCGGGCCCACCTTGTTGGGGCGTGAGAGGCTCGAGGTGTTTAAGAGCTAAGCGCACATAAGTACCACTCC
DAB1	DAB1_-_58715772.23-ENST00000371234.4	GGACCCACAGTAGGCAGTGC	TGTTTGACAATCTCGGGCCCACCTTGTTGGGACCCACAGTAGGCAGTGCGTTTAAGAGCTAAGCGCACATAAGTACCACTCC
DAB1	DAB1_-_58716110.23-ENST00000371234.4	GGCTCCGCTGGCAGCAGTAG	TGTTTGACAATCTCGGGCCCACCTTGTTGGGCTCCGCTGGCAGCAGTAGGTTTAAGAGCTAAGCGCACATAAGTACCACTCC
DAB2IP	DAB2IP_-_124413972.23-P1P2	GCGAGCGCGGGAGAACGCGT	TGTTTGACAATCTCGGGCCCACCTTGTTGGCGAGCGCGGGAGAACGCGTGTTTAAGAGCTAAGCGCACATAAGTACCACTCC
DAB2IP	DAB2IP_+_124414238.23-P1P2	GCCCGGTCCCTAGCATCCCA	TGTTTGACAATCTCGGGCCCACCTTGTTGGCCCGGTCCCTAGCATCCCAGTTTAAGAGCTAAGCGCACATAAGTACCACTCC
DAB2IP	DAB2IP_+_124414348.23-P1P2	GGGCTTCCCCCGGCGAGAGG	TGTTTGACAATCTCGGGCCCACCTTGTTGGGGCTTCCCCCGGCGAGAGGGTTTAAGAGCTAAGCGCACATAAGTACCACTCC
DAB2IP	DAB2IP_+_124414201.23-P1P2	GTGGCCTTAGGAGGGTCTAG	TGTTTGACAATCTCGGGCCCACCTTGTTGGTGGCCTTAGGAGGGTCTAGGTTTAAGAGCTAAGCGCACATAAGTACCACTCC
DAB2IP	DAB2IP_+_124414006.23-P1P2	GGGCCTGGGCGCGCTCACAC	TGTTTGACAATCTCGGGCCCACCTTGTTGGGGCCTGGGCGCGCTCACACGTTTAAGAGCTAAGCGCACATAAGTACCACTCC
DAGLB	DAGLB_-_6487175.23-ENST00000297056.6	GGTCAGCCCACACACTCTGG	TGTTTGACAATCTCGGGCCCACCTTGTTGGGTCAGCCCACACACTCTGGGTTTAAGAGCTAAGCGCACATAAGTACCACTCC
DAGLB	DAGLB_-_6487567.23-ENST00000297056.6	GGACGCCGCCACCAAATTAT	TGTTTGACAATCTCGGGCCCACCTTGTTGGGACGCCGCCACCAAATTATGTTTAAGAGCTAAGCGCACATAAGTACCACTCC
DAGLB	DAGLB_-_6487469.23-ENST00000297056.6	GGGCCGAAGAGTACCATCCC	TGTTTGACAATCTCGGGCCCACCTTGTTGGGGCCGAAGAGTACCATCCCGTTTAAGAGCTAAGCGCACATAAGTACCACTCC
DAGLB	DAGLB_+_6487135.23-ENST00000297056.6	GGACCCCGGGGGACAAACAG	TGTTTGACAATCTCGGGCCCACCTTGTTGGGACCCCGGGGGACAAACAGGTTTAAGAGCTAAGCGCACATAAGTACCACTCC
DAGLB	DAGLB_+_6487553.23-ENST00000297056.6	GTTGAGCGCCGATAATTTGG	TGTTTGACAATCTCGGGCCCACCTTGTTGGTTGAGCGCCGATAATTTGGGTTTAAGAGCTAAGCGCACATAAGTACCACTCC
DAPK1	DAPK1_+_90112820.23-P1P2	GGCGGAGGGAACAAAGTCCC	TGTTTGACAATCTCGGGCCCACCTTGTTGGGCGGAGGGAACAAAGTCCCGTTTAAGAGCTAAGCGCACATAAGTACCACTCC
DAPK1	DAPK1_-_90112867.23-P1P2	GGGGACTCGGCAACTCGCAG	TGTTTGACAATCTCGGGCCCACCTTGTTGGGGGACTCGGCAACTCGCAGGTTTAAGAGCTAAGCGCACATAAGTACCACTCC
DAPK1	DAPK1_+_90112838.23-P1P2	GAGTTGCCGAGTCCCCTCCG	TGTTTGACAATCTCGGGCCCACCTTGTTGGAGTTGCCGAGTCCCCTCCGGTTTAAGAGCTAAGCGCACATAAGTACCACTCC
DAPK1	DAPK1_-_90112825.23-P1P2	GCCGGACCGAGCCAACGCCG	TGTTTGACAATCTCGGGCCCACCTTGTTGGCCGGACCGAGCCAACGCCGGTTTAAGAGCTAAGCGCACATAAGTACCACTCC
DAPK1	DAPK1_-_90112796.23-P1P2	GGAGGCTGCTTCGGAGTGTG	TGTTTGACAATCTCGGGCCCACCTTGTTGGGAGGCTGCTTCGGAGTGTGGTTTAAGAGCTAAGCGCACATAAGTACCACTCC
DAP	DAP_-_10761186.23-P1P2	GGGGAGGCGAAGACATGACG	TGTTTGACAATCTCGGGCCCACCTTGTTGGGGGAGGCGAAGACATGACGGTTTAAGAGCTAAGCGCACATAAGTACCACTCC
DAP	DAP_+_10760965.23-P1P2	GCGCGGGCCGCGGAGAGGTC	TGTTTGACAATCTCGGGCCCACCTTGTTGGCGCGGGCCGCGGAGAGGTCGTTTAAGAGCTAAGCGCACATAAGTACCACTCC
DAP	DAP_-_10760980.23-P1P2	GTGGGCGCCCGACCTCTCCG	TGTTTGACAATCTCGGGCCCACCTTGTTGGTGGGCGCCCGACCTCTCCGGTTTAAGAGCTAAGCGCACATAAGTACCACTCC
DAP	DAP_+_10761387.23-P1P2	GCAGTGCGCATGCCGTCGGT	TGTTTGACAATCTCGGGCCCACCTTGTTGGCAGTGCGCATGCCGTCGGTGTTTAAGAGCTAAGCGCACATAAGTACCACTCC
DAP	DAP_-_10761127.23-P1P2	GAGAGGAAAAGAGTCAGTAC	TGTTTGACAATCTCGGGCCCACCTTGTTGGAGAGGAAAAGAGTCAGTACGTTTAAGAGCTAAGCGCACATAAGTACCACTCC
DBN1	DBN1_+_176900609.23-P1P2	GCGCTGCAGAGGCTCCGAGG	TGTTTGACAATCTCGGGCCCACCTTGTTGGCGCTGCAGAGGCTCCGAGGGTTTAAGAGCTAAGCGCACATAAGTACCACTCC
DBN1	DBN1_+_176900620.23-P1P2	GTCGGCTCGCGACGCTGCAG	TGTTTGACAATCTCGGGCCCACCTTGTTGGTCGGCTCGCGACGCTGCAGGTTTAAGAGCTAAGCGCACATAAGTACCACTCC
DBN1	DBN1_+_176900197.23-P1P2	GCCAAGGCGCGCGGTGGGAG	TGTTTGACAATCTCGGGCCCACCTTGTTGGCCAAGGCGCGCGGTGGGAGGTTTAAGAGCTAAGCGCACATAAGTACCACTCC
DBN1	DBN1_+_176900452.23-P1P2	GTACGAGGAGGTGATCCGAG	TGTTTGACAATCTCGGGCCCACCTTGTTGGTACGAGGAGGTGATCCGAGGTTTAAGAGCTAAGCGCACATAAGTACCACTCC
DBN1	DBN1_-_176900383.23-P1P2	GCGGGGCGGGAGAGAAACAA	TGTTTGACAATCTCGGGCCCACCTTGTTGGCGGGGCGGGAGAGAAACAAGTTTAAGAGCTAAGCGCACATAAGTACCACTCC
DBNL	DBNL_+_44084685.23-P1P2	GAAGCCCGCGAAGCCCACAG	TGTTTGACAATCTCGGGCCCACCTTGTTGGAAGCCCGCGAAGCCCACAGGTTTAAGAGCTAAGCGCACATAAGTACCACTCC
DBNL	DBNL_-_44084694.23-P1P2	GGTCGCTCGCCACCCACTGT	TGTTTGACAATCTCGGGCCCACCTTGTTGGGTCGCTCGCCACCCACTGTGTTTAAGAGCTAAGCGCACATAAGTACCACTCC
DBNL	DBNL_+_44084707.23-P1P2	GCCAGGCCGAGGATCCAACA	TGTTTGACAATCTCGGGCCCACCTTGTTGGCCAGGCCGAGGATCCAACAGTTTAAGAGCTAAGCGCACATAAGTACCACTCC
DBNL	DBNL_+_44084724.23-P1P2	GGAAGCTAGCAAGCACGACC	TGTTTGACAATCTCGGGCCCACCTTGTTGGGAAGCTAGCAAGCACGACCGTTTAAGAGCTAAGCGCACATAAGTACCACTCC
DBNL	DBNL_+_44084457.23-P1P2	GCCAGACAGACCCACCCCTG	TGTTTGACAATCTCGGGCCCACCTTGTTGGCCAGACAGACCCACCCCTGGTTTAAGAGCTAAGCGCACATAAGTACCACTCC
DCC	DCC_-_49867002.23-P1P2	GGAAGGCAGCAGAGGCGCAG	TGTTTGACAATCTCGGGCCCACCTTGTTGGGAAGGCAGCAGAGGCGCAGGTTTAAGAGCTAAGCGCACATAAGTACCACTCC
DCC	DCC_+_49866584.23-P1P2	GGCGCTCTCACTTGTTACTG	TGTTTGACAATCTCGGGCCCACCTTGTTGGGCGCTCTCACTTGTTACTGGTTTAAGAGCTAAGCGCACATAAGTACCACTCC
DCC	DCC_-_49866985.23-P1P2	GACAAGGAAAAAGGCTTCGA	TGTTTGACAATCTCGGGCCCACCTTGTTGGACAAGGAAAAAGGCTTCGAGTTTAAGAGCTAAGCGCACATAAGTACCACTCC
DCC	DCC_+_49866782.23-P1P2	GACATCCAGGAGGGACCAAG	TGTTTGACAATCTCGGGCCCACCTTGTTGGACATCCAGGAGGGACCAAGGTTTAAGAGCTAAGCGCACATAAGTACCACTCC
DCC	DCC_+_49866571.23-P1P2	GTTACTGGGGTGTCCGCCAG	TGTTTGACAATCTCGGGCCCACCTTGTTGGTTACTGGGGTGTCCGCCAGGTTTAAGAGCTAAGCGCACATAAGTACCACTCC
DCHS1	DCHS1_+_6676980.23-P1P2	GGGCGGCGCCCGGGCGTCAG	TGTTTGACAATCTCGGGCCCACCTTGTTGGGGCGGCGCCCGGGCGTCAGGTTTAAGAGCTAAGCGCACATAAGTACCACTCC
DCHS1	DCHS1_+_6676674.23-P1P2	GTCTGAGCCGGAGACAATGG	TGTTTGACAATCTCGGGCCCACCTTGTTGGTCTGAGCCGGAGACAATGGGTTTAAGAGCTAAGCGCACATAAGTACCACTCC
DCHS1	DCHS1_+_6676964.23-P1P2	GCAGCGGACGGACCGATCGA	TGTTTGACAATCTCGGGCCCACCTTGTTGGCAGCGGACGGACCGATCGAGTTTAAGAGCTAAGCGCACATAAGTACCACTCC
DCHS1	DCHS1_+_6677017.23-P1P2	GGCGGAGCTCGCATCCTCGG	TGTTTGACAATCTCGGGCCCACCTTGTTGGGCGGAGCTCGCATCCTCGGGTTTAAGAGCTAAGCGCACATAAGTACCACTCC
DCHS1	DCHS1_-_6676994.23-P1P2	GGGTCCGTCCGCTGACGCCC	TGTTTGACAATCTCGGGCCCACCTTGTTGGGGTCCGTCCGCTGACGCCCGTTTAAGAGCTAAGCGCACATAAGTACCACTCC
DCLK1	DCLK1_+_36705492.23-ENST00000255448.4	GCGCCCTCCTCTGGAGAGAG	TGTTTGACAATCTCGGGCCCACCTTGTTGGCGCCCTCCTCTGGAGAGAGGTTTAAGAGCTAAGCGCACATAAGTACCACTCC
DCLK1	DCLK1_-_36705511.23-ENST00000255448.4	GAGCCTCTCTCTCCAGAGGA	TGTTTGACAATCTCGGGCCCACCTTGTTGGAGCCTCTCTCTCCAGAGGAGTTTAAGAGCTAAGCGCACATAAGTACCACTCC
DCLK1	DCLK1_+_36705270.23-ENST00000255448.4	GGCGCGGCCACAAAGACCCC	TGTTTGACAATCTCGGGCCCACCTTGTTGGGCGCGGCCACAAAGACCCCGTTTAAGAGCTAAGCGCACATAAGTACCACTCC
DCLK1	DCLK1_+_36705267.23-ENST00000255448.4	GCGGCCACAAAGACCCCCGG	TGTTTGACAATCTCGGGCCCACCTTGTTGGCGGCCACAAAGACCCCCGGGTTTAAGAGCTAAGCGCACATAAGTACCACTCC
DCLK1	DCLK1_+_36705061.23-ENST00000255448.4	GCCAGCCTGGCCCGACCCGG	TGTTTGACAATCTCGGGCCCACCTTGTTGGCCAGCCTGGCCCGACCCGGGTTTAAGAGCTAAGCGCACATAAGTACCACTCC
DCTN1	DCTN1_+_74618971.23-P1P2	GGCCGGCCCCGCAGGGTCTT	TGTTTGACAATCTCGGGCCCACCTTGTTGGGCCGGCCCCGCAGGGTCTTGTTTAAGAGCTAAGCGCACATAAGTACCACTCC
DCTN1	DCTN1_+_74618911.23-P1P2	GCCTCACAGTGCAGGTACGG	TGTTTGACAATCTCGGGCCCACCTTGTTGGCCTCACAGTGCAGGTACGGGTTTAAGAGCTAAGCGCACATAAGTACCACTCC
DCTN1	DCTN1_+_74618953.23-P1P2	GTGGGCGTCGGTCGTCGGTG	TGTTTGACAATCTCGGGCCCACCTTGTTGGTGGGCGTCGGTCGTCGGTGGTTTAAGAGCTAAGCGCACATAAGTACCACTCC
DCTN1	DCTN1_+_74618958.23-P1P2	GGGTCTTGGGCGTCGGTCGT	TGTTTGACAATCTCGGGCCCACCTTGTTGGGGTCTTGGGCGTCGGTCGTGTTTAAGAGCTAAGCGCACATAAGTACCACTCC
DCTN1	DCTN1_-_74618900.23-P1P2	GGGCCGGCGGAGCAGACGGT	TGTTTGACAATCTCGGGCCCACCTTGTTGGGGCCGGCGGAGCAGACGGTGTTTAAGAGCTAAGCGCACATAAGTACCACTCC
DEAF1	DEAF1_-_695252.23-P1P2	GGCGGAGCCGAGGCGAACAG	TGTTTGACAATCTCGGGCCCACCTTGTTGGGCGGAGCCGAGGCGAACAGGTTTAAGAGCTAAGCGCACATAAGTACCACTCC
DEAF1	DEAF1_+_695040.23-P1P2	GCTCGGCGGAGTCCGGATGG	TGTTTGACAATCTCGGGCCCACCTTGTTGGCTCGGCGGAGTCCGGATGGGTTTAAGAGCTAAGCGCACATAAGTACCACTCC
DEAF1	DEAF1_+_695034.23-P1P2	GGGAGTCCGGATGGAGGACT	TGTTTGACAATCTCGGGCCCACCTTGTTGGGGAGTCCGGATGGAGGACTGTTTAAGAGCTAAGCGCACATAAGTACCACTCC
DEAF1	DEAF1_-_695188.23-P1P2	GGCCCGAATAGGGACCGAAA	TGTTTGACAATCTCGGGCCCACCTTGTTGGGCCCGAATAGGGACCGAAAGTTTAAGAGCTAAGCGCACATAAGTACCACTCC
DEAF1	DEAF1_+_695054.23-P1P2	GCGCCTTCGGGAAGGCTCGG	TGTTTGACAATCTCGGGCCCACCTTGTTGGCGCCTTCGGGAAGGCTCGGGTTTAAGAGCTAAGCGCACATAAGTACCACTCC
DENND5A	DENND5A_+_9286849.23-P1P2	GCGCTCTCGGCTAGCTGCAG	TGTTTGACAATCTCGGGCCCACCTTGTTGGCGCTCTCGGCTAGCTGCAGGTTTAAGAGCTAAGCGCACATAAGTACCACTCC
DENND5A	DENND5A_+_9286846.23-P1P2	GTCTCGGCTAGCTGCAGCGG	TGTTTGACAATCTCGGGCCCACCTTGTTGGTCTCGGCTAGCTGCAGCGGGTTTAAGAGCTAAGCGCACATAAGTACCACTCC
DENND5A	DENND5A_+_9286383.23-P1P2	GGTGTCGGCCGGGAGGACCA	TGTTTGACAATCTCGGGCCCACCTTGTTGGGTGTCGGCCGGGAGGACCAGTTTAAGAGCTAAGCGCACATAAGTACCACTCC
DENND5A	DENND5A_-_9286876.23-P1P2	GCAGCTAGCCGAGAGCGCCG	TGTTTGACAATCTCGGGCCCACCTTGTTGGCAGCTAGCCGAGAGCGCCGGTTTAAGAGCTAAGCGCACATAAGTACCACTCC
DENND5A	DENND5A_+_9286506.23-P1P2	GTGGAGCCGGACGAGCTGTC	TGTTTGACAATCTCGGGCCCACCTTGTTGGTGGAGCCGGACGAGCTGTCGTTTAAGAGCTAAGCGCACATAAGTACCACTCC
DENND5B	DENND5B_+_31743921.23-P1P2	GTCCCCCGCGCCGAGCGAGG	TGTTTGACAATCTCGGGCCCACCTTGTTGGTCCCCCGCGCCGAGCGAGGGTTTAAGAGCTAAGCGCACATAAGTACCACTCC
DENND5B	DENND5B_-_31743878.23-P1P2	GGCCCGCCCTAGGGCGACAC	TGTTTGACAATCTCGGGCCCACCTTGTTGGGCCCGCCCTAGGGCGACACGTTTAAGAGCTAAGCGCACATAAGTACCACTCC
DENND5B	DENND5B_-_31743869.23-P1P2	GGGTCTGTGCGCCCGCCCTA	TGTTTGACAATCTCGGGCCCACCTTGTTGGGGTCTGTGCGCCCGCCCTAGTTTAAGAGCTAAGCGCACATAAGTACCACTCC
DENND5B	DENND5B_-_31743520.23-P1P2	GCGCCAGTTCGGCCAGAAAG	TGTTTGACAATCTCGGGCCCACCTTGTTGGCGCCAGTTCGGCCAGAAAGGTTTAAGAGCTAAGCGCACATAAGTACCACTCC
DENND5B	DENND5B_+_31743862.23-P1P2	GGCGCGCCAGTGTCGCCCTA	TGTTTGACAATCTCGGGCCCACCTTGTTGGGCGCGCCAGTGTCGCCCTAGTTTAAGAGCTAAGCGCACATAAGTACCACTCC
DEPDC5	DEPDC5_-_32150425.23-P1P2	GGCAGCAAAACGAGAATGGT	TGTTTGACAATCTCGGGCCCACCTTGTTGGGCAGCAAAACGAGAATGGTGTTTAAGAGCTAAGCGCACATAAGTACCACTCC
DEPDC5	DEPDC5_-_32150032.23-P1P2	GGTAGGCGCTTCAGGCTTAG	TGTTTGACAATCTCGGGCCCACCTTGTTGGGTAGGCGCTTCAGGCTTAGGTTTAAGAGCTAAGCGCACATAAGTACCACTCC
DEPDC5	DEPDC5_-_32150076.23-P1P2	GGCGTAGGCGGGGTATCTGG	TGTTTGACAATCTCGGGCCCACCTTGTTGGGCGTAGGCGGGGTATCTGGGTTTAAGAGCTAAGCGCACATAAGTACCACTCC
DEPDC5	DEPDC5_-_32150002.23-P1P2	GGGTGAGCGCTACACGGTCG	TGTTTGACAATCTCGGGCCCACCTTGTTGGGGTGAGCGCTACACGGTCGGTTTAAGAGCTAAGCGCACATAAGTACCACTCC
DEPDC5	DEPDC5_+_32150370.23-P1P2	GCAAGGCAACCACAAAGAGG	TGTTTGACAATCTCGGGCCCACCTTGTTGGCAAGGCAACCACAAAGAGGGTTTAAGAGCTAAGCGCACATAAGTACCACTCC
DGKI	DGKI_-_137531574.23-P1P2	GGTCCGCGCGCCGCTGGCAG	TGTTTGACAATCTCGGGCCCACCTTGTTGGGTCCGCGCGCCGCTGGCAGGTTTAAGAGCTAAGCGCACATAAGTACCACTCC
DGKI	DGKI_+_137531206.23-P1P2	GCCGGAAGCAGGTCTCGTAC	TGTTTGACAATCTCGGGCCCACCTTGTTGGCCGGAAGCAGGTCTCGTACGTTTAAGAGCTAAGCGCACATAAGTACCACTCC
DGKI	DGKI_-_137531157.23-P1P2	GCCCTTGCTGGGTAGAAGAG	TGTTTGACAATCTCGGGCCCACCTTGTTGGCCCTTGCTGGGTAGAAGAGGTTTAAGAGCTAAGCGCACATAAGTACCACTCC
DGKI	DGKI_+_137531588.23-P1P2	GGGATGGATGCTGCGGGAAG	TGTTTGACAATCTCGGGCCCACCTTGTTGGGGATGGATGCTGCGGGAAGGTTTAAGAGCTAAGCGCACATAAGTACCACTCC
DGKI	DGKI_+_137531202.23-P1P2	GAAGCAGGTCTCGTACAGGT	TGTTTGACAATCTCGGGCCCACCTTGTTGGAAGCAGGTCTCGTACAGGTGTTTAAGAGCTAAGCGCACATAAGTACCACTCC
DHX8	DHX8_-_41561447.23-P1P2	GGCGGGAGCCTTAATCGGGT	TGTTTGACAATCTCGGGCCCACCTTGTTGGGCGGGAGCCTTAATCGGGTGTTTAAGAGCTAAGCGCACATAAGTACCACTCC
DHX8	DHX8_+_41561345.23-P1P2	GCGCTCAGAGCTACTCCGGC	TGTTTGACAATCTCGGGCCCACCTTGTTGGCGCTCAGAGCTACTCCGGCGTTTAAGAGCTAAGCGCACATAAGTACCACTCC
DHX8	DHX8_-_41561774.23-P1P2	GGAGCTGTCAGTGAAGCCCG	TGTTTGACAATCTCGGGCCCACCTTGTTGGGAGCTGTCAGTGAAGCCCGGTTTAAGAGCTAAGCGCACATAAGTACCACTCC
DHX8	DHX8_-_41561382.23-P1P2	GTGAGCGCCGGCTGTGAGGA	TGTTTGACAATCTCGGGCCCACCTTGTTGGTGAGCGCCGGCTGTGAGGAGTTTAAGAGCTAAGCGCACATAAGTACCACTCC
DHX8	DHX8_-_41561378.23-P1P2	GGCTCTGAGCGCCGGCTGTG	TGTTTGACAATCTCGGGCCCACCTTGTTGGGCTCTGAGCGCCGGCTGTGGTTTAAGAGCTAAGCGCACATAAGTACCACTCC
DIAPH1	DIAPH1_+_140998483.23-P1P2	GTCGCCGGCCAGCGTGAACC	TGTTTGACAATCTCGGGCCCACCTTGTTGGTCGCCGGCCAGCGTGAACCGTTTAAGAGCTAAGCGCACATAAGTACCACTCC
DIAPH1	DIAPH1_+_140998549.23-P1P2	GTGGCTAAAGAGCGACTGGG	TGTTTGACAATCTCGGGCCCACCTTGTTGGTGGCTAAAGAGCGACTGGGGTTTAAGAGCTAAGCGCACATAAGTACCACTCC
DIAPH1	DIAPH1_+_140998552.23-P1P2	GGGCTGGCTAAAGAGCGACT	TGTTTGACAATCTCGGGCCCACCTTGTTGGGGCTGGCTAAAGAGCGACTGTTTAAGAGCTAAGCGCACATAAGTACCACTCC
DIAPH1	DIAPH1_-_140998142.23-P1P2	GTGTAAGGGCTGGGGAACGA	TGTTTGACAATCTCGGGCCCACCTTGTTGGTGTAAGGGCTGGGGAACGAGTTTAAGAGCTAAGCGCACATAAGTACCACTCC
DIAPH1	DIAPH1_-_140998487.23-P1P2	GGCCGGGCGGCTCCATGTCC	TGTTTGACAATCTCGGGCCCACCTTGTTGGGCCGGGCGGCTCCATGTCCGTTTAAGAGCTAAGCGCACATAAGTACCACTCC
DIDO1	DIDO1_-_61557804.23-P1	GCGCAGGCCGCAGGCCTCTA	TGTTTGACAATCTCGGGCCCACCTTGTTGGCGCAGGCCGCAGGCCTCTAGTTTAAGAGCTAAGCGCACATAAGTACCACTCC
DIDO1	DIDO1_+_61557796.23-P1	GAATGGCTGCGAGACCCTAG	TGTTTGACAATCTCGGGCCCACCTTGTTGGAATGGCTGCGAGACCCTAGGTTTAAGAGCTAAGCGCACATAAGTACCACTCC
DIDO1	DIDO1_+_61557847.23-P1	GTAGCCCCGCGCCATCTCGG	TGTTTGACAATCTCGGGCCCACCTTGTTGGTAGCCCCGCGCCATCTCGGGTTTAAGAGCTAAGCGCACATAAGTACCACTCC
DIDO1	DIDO1_+_61557643.23-P1	GGCTCCCGCCGAGAAGATGG	TGTTTGACAATCTCGGGCCCACCTTGTTGGGCTCCCGCCGAGAAGATGGGTTTAAGAGCTAAGCGCACATAAGTACCACTCC
DIDO1	DIDO1_-_61557842.23-P1	GCCGAACGCCGCGGAGTGGG	TGTTTGACAATCTCGGGCCCACCTTGTTGGCCGAACGCCGCGGAGTGGGGTTTAAGAGCTAAGCGCACATAAGTACCACTCC
DIDO1	DIDO1_+_61568977.23-P2	GGAGACGGCTGACCCGAGAC	TGTTTGACAATCTCGGGCCCACCTTGTTGGGAGACGGCTGACCCGAGACGTTTAAGAGCTAAGCGCACATAAGTACCACTCC
DIDO1	DIDO1_+_61569257.23-P2	GGCGACCACGCACTACGGGT	TGTTTGACAATCTCGGGCCCACCTTGTTGGGCGACCACGCACTACGGGTGTTTAAGAGCTAAGCGCACATAAGTACCACTCC
DIDO1	DIDO1_+_61568844.23-P2	GCCCTCAGGGCGCCTCCCAT	TGTTTGACAATCTCGGGCCCACCTTGTTGGCCCTCAGGGCGCCTCCCATGTTTAAGAGCTAAGCGCACATAAGTACCACTCC
DIDO1	DIDO1_-_61568854.23-P2	GCTTCGGCGTAGCCCATGGG	TGTTTGACAATCTCGGGCCCACCTTGTTGGCTTCGGCGTAGCCCATGGGGTTTAAGAGCTAAGCGCACATAAGTACCACTCC
DIDO1	DIDO1_+_61568871.23-P2	GGCCAGGTGGGGAATCAGAA	TGTTTGACAATCTCGGGCCCACCTTGTTGGGCCAGGTGGGGAATCAGAAGTTTAAGAGCTAAGCGCACATAAGTACCACTCC
DIP2A	DIP2A_+_47879273.23-P1P2	GTGAGGGGCAGAGGTCCCAG	TGTTTGACAATCTCGGGCCCACCTTGTTGGTGAGGGGCAGAGGTCCCAGGTTTAAGAGCTAAGCGCACATAAGTACCACTCC
DIP2A	DIP2A_+_47879021.23-P1P2	GGCCAGGCCGGCTAGCGTCC	TGTTTGACAATCTCGGGCCCACCTTGTTGGGCCAGGCCGGCTAGCGTCCGTTTAAGAGCTAAGCGCACATAAGTACCACTCC
DIP2A	DIP2A_-_47878810.23-P1P2	GGCGCACGCGCTCCCGTGTA	TGTTTGACAATCTCGGGCCCACCTTGTTGGGCGCACGCGCTCCCGTGTAGTTTAAGAGCTAAGCGCACATAAGTACCACTCC
DIP2A	DIP2A_+_47878973.23-P1P2	GGCGGCGGCAGCGCAAACCT	TGTTTGACAATCTCGGGCCCACCTTGTTGGGCGGCGGCAGCGCAAACCTGTTTAAGAGCTAAGCGCACATAAGTACCACTCC
DIP2A	DIP2A_+_47878800.23-P1P2	GCGCCCGGCCGGCCCTACAC	TGTTTGACAATCTCGGGCCCACCTTGTTGGCGCCCGGCCGGCCCTACACGTTTAAGAGCTAAGCGCACATAAGTACCACTCC
DISC1	DISC1_-_231762996.23-P1P2	GGTGTCCAGGTGACCGGGAA	TGTTTGACAATCTCGGGCCCACCTTGTTGGGTGTCCAGGTGACCGGGAAGTTTAAGAGCTAAGCGCACATAAGTACCACTCC
DISC1	DISC1_+_231762965.23-P1P2	GTCACCTGGACACGCAGCGG	TGTTTGACAATCTCGGGCCCACCTTGTTGGTCACCTGGACACGCAGCGGGTTTAAGAGCTAAGCGCACATAAGTACCACTCC
DISC1	DISC1_+_231763028.23-P1P2	GGCGCAGGTGTCCCAGGACG	TGTTTGACAATCTCGGGCCCACCTTGTTGGGCGCAGGTGTCCCAGGACGGTTTAAGAGCTAAGCGCACATAAGTACCACTCC
DISC1	DISC1_+_231762968.23-P1P2	GCGGTCACCTGGACACGCAG	TGTTTGACAATCTCGGGCCCACCTTGTTGGCGGTCACCTGGACACGCAGGTTTAAGAGCTAAGCGCACATAAGTACCACTCC
DISC1	DISC1_-_231762771.23-P1P2	GCAGGAAGTCGCGTAGGTCA	TGTTTGACAATCTCGGGCCCACCTTGTTGGCAGGAAGTCGCGTAGGTCAGTTTAAGAGCTAAGCGCACATAAGTACCACTCC
DLD	DLD_-_107531642.23-P1P2	GGGAGACCTTGGCGGAGCGG	TGTTTGACAATCTCGGGCCCACCTTGTTGGGGAGACCTTGGCGGAGCGGGTTTAAGAGCTAAGCGCACATAAGTACCACTCC
DLD	DLD_-_107531670.23-P1P2	GCCAGCGGAGGTGAAAGTAT	TGTTTGACAATCTCGGGCCCACCTTGTTGGCCAGCGGAGGTGAAAGTATGTTTAAGAGCTAAGCGCACATAAGTACCACTCC
DLD	DLD_+_107532066.23-P1P2	GGCCAGACTATACGGGACAT	TGTTTGACAATCTCGGGCCCACCTTGTTGGGCCAGACTATACGGGACATGTTTAAGAGCTAAGCGCACATAAGTACCACTCC
DLD	DLD_-_107531673.23-P1P2	GGCGGAGGTGAAAGTATTGG	TGTTTGACAATCTCGGGCCCACCTTGTTGGGCGGAGGTGAAAGTATTGGGTTTAAGAGCTAAGCGCACATAAGTACCACTCC
DLD	DLD_-_107531631.23-P1P2	GGCGCAGGGAGGGGAGACCT	TGTTTGACAATCTCGGGCCCACCTTGTTGGGCGCAGGGAGGGGAGACCTGTTTAAGAGCTAAGCGCACATAAGTACCACTCC
DLG1	DLG1_+_197025436.23-P1P2	GTCTGCCGCGGAGTTGGAAA	TGTTTGACAATCTCGGGCCCACCTTGTTGGTCTGCCGCGGAGTTGGAAAGTTTAAGAGCTAAGCGCACATAAGTACCACTCC
DLG1	DLG1_-_197025479.23-P1P2	GGACAGCGCCTGGCGACCCC	TGTTTGACAATCTCGGGCCCACCTTGTTGGGACAGCGCCTGGCGACCCCGTTTAAGAGCTAAGCGCACATAAGTACCACTCC
DLG1	DLG1_+_197025281.23-P1P2	GGTGGGCTAGGGCAAGGTAA	TGTTTGACAATCTCGGGCCCACCTTGTTGGGTGGGCTAGGGCAAGGTAAGTTTAAGAGCTAAGCGCACATAAGTACCACTCC
DLG1	DLG1_-_197025179.23-P1P2	GTACCCGGGGAGCATCCTAA	TGTTTGACAATCTCGGGCCCACCTTGTTGGTACCCGGGGAGCATCCTAAGTTTAAGAGCTAAGCGCACATAAGTACCACTCC
DLG1	DLG1_-_197025453.23-P1P2	GAGTGCCGTTTCCAACTCCG	TGTTTGACAATCTCGGGCCCACCTTGTTGGAGTGCCGTTTCCAACTCCGGTTTAAGAGCTAAGCGCACATAAGTACCACTCC
DLG2	DLG2_-_84027894.23-P1P2	GTGGGCTGAACCAACCATGT	TGTTTGACAATCTCGGGCCCACCTTGTTGGTGGGCTGAACCAACCATGTGTTTAAGAGCTAAGCGCACATAAGTACCACTCC
DLG2	DLG2_-_84028346.23-P1P2	GCAGTGCATCGTGGGAGCAG	TGTTTGACAATCTCGGGCCCACCTTGTTGGCAGTGCATCGTGGGAGCAGGTTTAAGAGCTAAGCGCACATAAGTACCACTCC
DLG2	DLG2_-_84028338.23-P1P2	GGCTATAAGCAGTGCATCGT	TGTTTGACAATCTCGGGCCCACCTTGTTGGGCTATAAGCAGTGCATCGTGTTTAAGAGCTAAGCGCACATAAGTACCACTCC
DLG2	DLG2_+_84027925.23-P1P2	GCCCACAAGACGAGCACCAA	TGTTTGACAATCTCGGGCCCACCTTGTTGGCCCACAAGACGAGCACCAAGTTTAAGAGCTAAGCGCACATAAGTACCACTCC
DLG2	DLG2_+_84027991.23-P1P2	GCAGCTTCAAACAGGACCGG	TGTTTGACAATCTCGGGCCCACCTTGTTGGCAGCTTCAAACAGGACCGGGTTTAAGAGCTAAGCGCACATAAGTACCACTCC
DLG3	DLG3_+_69672188.23-P2	GGCGGGCTGCAACTATCTCA	TGTTTGACAATCTCGGGCCCACCTTGTTGGGCGGGCTGCAACTATCTCAGTTTAAGAGCTAAGCGCACATAAGTACCACTCC
DLG3	DLG3_-_69672617.23-P2	GGGATGCCAGGTAGGAGTGG	TGTTTGACAATCTCGGGCCCACCTTGTTGGGGATGCCAGGTAGGAGTGGGTTTAAGAGCTAAGCGCACATAAGTACCACTCC
DLG3	DLG3_-_69672445.23-P2	GGCAGTGGAGCCGGAAGGGT	TGTTTGACAATCTCGGGCCCACCTTGTTGGGCAGTGGAGCCGGAAGGGTGTTTAAGAGCTAAGCGCACATAAGTACCACTCC
DLG3	DLG3_-_69672441.23-P2	GGGCAGCAGTGGAGCCGGAA	TGTTTGACAATCTCGGGCCCACCTTGTTGGGGCAGCAGTGGAGCCGGAAGTTTAAGAGCTAAGCGCACATAAGTACCACTCC
DLG3	DLG3_-_69672647.23-P2	GCAAGAGCATCCGGGACTCA	TGTTTGACAATCTCGGGCCCACCTTGTTGGCAAGAGCATCCGGGACTCAGTTTAAGAGCTAAGCGCACATAAGTACCACTCC
DLG3	DLG3_+_69675030.23-P1	GCGTCCCGCGCGGGAGACCA	TGTTTGACAATCTCGGGCCCACCTTGTTGGCGTCCCGCGCGGGAGACCAGTTTAAGAGCTAAGCGCACATAAGTACCACTCC
DLG3	DLG3_-_69675056.23-P1	GGTCTCCCGCGCGGGACGGA	TGTTTGACAATCTCGGGCCCACCTTGTTGGGTCTCCCGCGCGGGACGGAGTTTAAGAGCTAAGCGCACATAAGTACCACTCC
DLG3	DLG3_+_69675492.23-P1	GGTGGAGAAATGGGTGTCGG	TGTTTGACAATCTCGGGCCCACCTTGTTGGGTGGAGAAATGGGTGTCGGGTTTAAGAGCTAAGCGCACATAAGTACCACTCC
DLG3	DLG3_+_69675313.23-P1	GCCAGACTGGGCCCAGTGTA	TGTTTGACAATCTCGGGCCCACCTTGTTGGCCAGACTGGGCCCAGTGTAGTTTAAGAGCTAAGCGCACATAAGTACCACTCC
DLG3	DLG3_-_69675106.23-P1	GCTAGATCTGGACTCCGACC	TGTTTGACAATCTCGGGCCCACCTTGTTGGCTAGATCTGGACTCCGACCGTTTAAGAGCTAAGCGCACATAAGTACCACTCC
DLG4	DLG4_+_7108461.23-P2	GCGTAGGGTGAGGGGCGTAG	TGTTTGACAATCTCGGGCCCACCTTGTTGGCGTAGGGTGAGGGGCGTAGGTTTAAGAGCTAAGCGCACATAAGTACCACTCC
DLG4	DLG4_+_7108079.23-P2	GAAAGTGAGGGGCAAGTCTA	TGTTTGACAATCTCGGGCCCACCTTGTTGGAAAGTGAGGGGCAAGTCTAGTTTAAGAGCTAAGCGCACATAAGTACCACTCC
DLG4	DLG4_-_7108418.23-P2	GAGAGGAGGCCGGGCTGAAG	TGTTTGACAATCTCGGGCCCACCTTGTTGGAGAGGAGGCCGGGCTGAAGGTTTAAGAGCTAAGCGCACATAAGTACCACTCC
DLG4	DLG4_+_7108469.23-P2	GTTGCACTGCGTAGGGTGAG	TGTTTGACAATCTCGGGCCCACCTTGTTGGTTGCACTGCGTAGGGTGAGGTTTAAGAGCTAAGCGCACATAAGTACCACTCC
DLG4	DLG4_-_7108426.23-P2	GCCGGGCTGAAGAGGTTTGT	TGTTTGACAATCTCGGGCCCACCTTGTTGGCCGGGCTGAAGAGGTTTGTGTTTAAGAGCTAAGCGCACATAAGTACCACTCC
DLG4	DLG4_-_7120929.23-P1	GGGAGCCGTGGAGCCGAAGA	TGTTTGACAATCTCGGGCCCACCTTGTTGGGGAGCCGTGGAGCCGAAGAGTTTAAGAGCTAAGCGCACATAAGTACCACTCC
DLG4	DLG4_-_7120934.23-P1	GCGTGGAGCCGAAGAGGGAA	TGTTTGACAATCTCGGGCCCACCTTGTTGGCGTGGAGCCGAAGAGGGAAGTTTAAGAGCTAAGCGCACATAAGTACCACTCC
DLG4	DLG4_+_7120527.23-P1	GGGGGTGAGAACCCACGGAG	TGTTTGACAATCTCGGGCCCACCTTGTTGGGGGGTGAGAACCCACGGAGGTTTAAGAGCTAAGCGCACATAAGTACCACTCC
DLG4	DLG4_+_7120524.23-P1	GGTGAGAACCCACGGAGGGG	TGTTTGACAATCTCGGGCCCACCTTGTTGGGTGAGAACCCACGGAGGGGGTTTAAGAGCTAAGCGCACATAAGTACCACTCC
DLG4	DLG4_-_7120514.23-P1	GTAAGGGGCTCTGACTTCAT	TGTTTGACAATCTCGGGCCCACCTTGTTGGTAAGGGGCTCTGACTTCATGTTTAAGAGCTAAGCGCACATAAGTACCACTCC
DLG5	DLG5_-_79686470.23-P1P2	GTCAGCAGCGGCCGCCTCCC	TGTTTGACAATCTCGGGCCCACCTTGTTGGTCAGCAGCGGCCGCCTCCCGTTTAAGAGCTAAGCGCACATAAGTACCACTCC
DLG5	DLG5_+_79686473.23-P1P2	GAGCCAACATGGCTGCGCTC	TGTTTGACAATCTCGGGCCCACCTTGTTGGAGCCAACATGGCTGCGCTCGTTTAAGAGCTAAGCGCACATAAGTACCACTCC
DLG5	DLG5_-_79686282.23-P1P2	GCGGCGCTGGGGCTCCATGG	TGTTTGACAATCTCGGGCCCACCTTGTTGGCGGCGCTGGGGCTCCATGGGTTTAAGAGCTAAGCGCACATAAGTACCACTCC
DLG5	DLG5_-_79686028.23-P1P2	GCGCCGTTCAGGTAGAGAAT	TGTTTGACAATCTCGGGCCCACCTTGTTGGCGCCGTTCAGGTAGAGAATGTTTAAGAGCTAAGCGCACATAAGTACCACTCC
DLG5	DLG5_+_79686062.23-P1P2	GGGACCACTTCCAGGACCTG	TGTTTGACAATCTCGGGCCCACCTTGTTGGGGACCACTTCCAGGACCTGGTTTAAGAGCTAAGCGCACATAAGTACCACTCC
DLGAP1	DLGAP1_-_3880035.23-ENST00000584874.1	GCGAGTCGCAGGTGACCCCG	TGTTTGACAATCTCGGGCCCACCTTGTTGGCGAGTCGCAGGTGACCCCGGTTTAAGAGCTAAGCGCACATAAGTACCACTCC
DLGAP1	DLGAP1_+_3879586.23-ENST00000584874.1	GCCCTGGAGGGGCCGTCCAA	TGTTTGACAATCTCGGGCCCACCTTGTTGGCCCTGGAGGGGCCGTCCAAGTTTAAGAGCTAAGCGCACATAAGTACCACTCC
DLGAP1	DLGAP1_+_3880051.23-ENST00000584874.1	GCCGCCATGAAAGGGCTATC	TGTTTGACAATCTCGGGCCCACCTTGTTGGCCGCCATGAAAGGGCTATCGTTTAAGAGCTAAGCGCACATAAGTACCACTCC
DLGAP1	DLGAP1_+_3879571.23-ENST00000584874.1	GCCAAGGGCAGCGTCAACGG	TGTTTGACAATCTCGGGCCCACCTTGTTGGCCAAGGGCAGCGTCAACGGGTTTAAGAGCTAAGCGCACATAAGTACCACTCC
DLGAP1	DLGAP1_+_3879597.23-ENST00000584874.1	GCAAGTCGCACTCCCTGGAG	TGTTTGACAATCTCGGGCCCACCTTGTTGGCAAGTCGCACTCCCTGGAGGTTTAAGAGCTAAGCGCACATAAGTACCACTCC
DLGAP1	DLGAP1_-_4454842.23-ENST00000315677.3	GCCGGGCGGCTGAAAGGGTA	TGTTTGACAATCTCGGGCCCACCTTGTTGGCCGGGCGGCTGAAAGGGTAGTTTAAGAGCTAAGCGCACATAAGTACCACTCC
DLGAP1	DLGAP1_-_4455263.23-ENST00000315677.3	GGCGCTCGCCTCTGGAGCGG	TGTTTGACAATCTCGGGCCCACCTTGTTGGGCGCTCGCCTCTGGAGCGGGTTTAAGAGCTAAGCGCACATAAGTACCACTCC
DLGAP1	DLGAP1_+_4454887.23-ENST00000315677.3	GGCTTCCCTCGCCCGCGGAG	TGTTTGACAATCTCGGGCCCACCTTGTTGGGCTTCCCTCGCCCGCGGAGGTTTAAGAGCTAAGCGCACATAAGTACCACTCC
DLGAP1	DLGAP1_+_4454779.23-ENST00000315677.3	GGGGTAACCTGGGATCTCGG	TGTTTGACAATCTCGGGCCCACCTTGTTGGGGGTAACCTGGGATCTCGGGTTTAAGAGCTAAGCGCACATAAGTACCACTCC
DLGAP1	DLGAP1_+_4455043.23-ENST00000315677.3	GGGCTCGTGGGACCAACGGA	TGTTTGACAATCTCGGGCCCACCTTGTTGGGGCTCGTGGGACCAACGGAGTTTAAGAGCTAAGCGCACATAAGTACCACTCC
DLGAP3	DLGAP3_+_35394797.23-P1P2	GGGACCCACGCTCCCGGTCA	TGTTTGACAATCTCGGGCCCACCTTGTTGGGGACCCACGCTCCCGGTCAGTTTAAGAGCTAAGCGCACATAAGTACCACTCC
DLGAP3	DLGAP3_+_35394843.23-P1P2	GCCCGCGGGCCCGACCCGAG	TGTTTGACAATCTCGGGCCCACCTTGTTGGCCCGCGGGCCCGACCCGAGGTTTAAGAGCTAAGCGCACATAAGTACCACTCC
DLGAP3	DLGAP3_-_35394815.23-P1P2	GCGGCCCTGACCGGGAGCGT	TGTTTGACAATCTCGGGCCCACCTTGTTGGCGGCCCTGACCGGGAGCGTGTTTAAGAGCTAAGCGCACATAAGTACCACTCC
DLGAP3	DLGAP3_+_35395028.23-P1P2	GTAAGCCGCGGGGAGGAGTG	TGTTTGACAATCTCGGGCCCACCTTGTTGGTAAGCCGCGGGGAGGAGTGGTTTAAGAGCTAAGCGCACATAAGTACCACTCC
DLGAP3	DLGAP3_-_35394806.23-P1P2	GCTGTCCCCGCGGCCCTGAC	TGTTTGACAATCTCGGGCCCACCTTGTTGGCTGTCCCCGCGGCCCTGACGTTTAAGAGCTAAGCGCACATAAGTACCACTCC
DMTN	DMTN_+_21906953.23-P2	GGGACCCTGGGAAAGCCCAC	TGTTTGACAATCTCGGGCCCACCTTGTTGGGGACCCTGGGAAAGCCCACGTTTAAGAGCTAAGCGCACATAAGTACCACTCC
DMTN	DMTN_+_21906498.23-P2	GGAAACCCGAGCCCGCGCCA	TGTTTGACAATCTCGGGCCCACCTTGTTGGGAAACCCGAGCCCGCGCCAGTTTAAGAGCTAAGCGCACATAAGTACCACTCC
DMTN	DMTN_-_21906868.23-P2	GGAGGGCAAATCTCAATTAG	TGTTTGACAATCTCGGGCCCACCTTGTTGGGAGGGCAAATCTCAATTAGGTTTAAGAGCTAAGCGCACATAAGTACCACTCC
DMTN	DMTN_+_21906539.23-P2	GCTTCCCCAACAGGTAGCAC	TGTTTGACAATCTCGGGCCCACCTTGTTGGCTTCCCCAACAGGTAGCACGTTTAAGAGCTAAGCGCACATAAGTACCACTCC
DMTN	DMTN_-_21906557.23-P2	GCGGCCCGTGCTACCTGTTG	TGTTTGACAATCTCGGGCCCACCTTGTTGGCGGCCCGTGCTACCTGTTGGTTTAAGAGCTAAGCGCACATAAGTACCACTCC
DMTN	DMTN_-_21912893.23-P1	GGACCGAGAGAGATCATCTA	TGTTTGACAATCTCGGGCCCACCTTGTTGGGACCGAGAGAGATCATCTAGTTTAAGAGCTAAGCGCACATAAGTACCACTCC
DMTN	DMTN_-_21912480.23-P1	GGAGGTGTATGTCACCGAGG	TGTTTGACAATCTCGGGCCCACCTTGTTGGGAGGTGTATGTCACCGAGGGTTTAAGAGCTAAGCGCACATAAGTACCACTCC
DMTN	DMTN_+_21912716.23-P1	GCTGGTGCAAGGGTCCCCAG	TGTTTGACAATCTCGGGCCCACCTTGTTGGCTGGTGCAAGGGTCCCCAGGTTTAAGAGCTAAGCGCACATAAGTACCACTCC
DMTN	DMTN_-_21912433.23-P1	GAGGTTGTCTTGGCAACAGG	TGTTTGACAATCTCGGGCCCACCTTGTTGGAGGTTGTCTTGGCAACAGGGTTTAAGAGCTAAGCGCACATAAGTACCACTCC
DMTN	DMTN_-_21912459.23-P1	GGAGGAGATGCGCCGAGGGA	TGTTTGACAATCTCGGGCCCACCTTGTTGGGAGGAGATGCGCCGAGGGAGTTTAAGAGCTAAGCGCACATAAGTACCACTCC
DNA2	DNA2_-_70231468.23-P1P2	GCCCGGGCCCGGTCAGTCTG	TGTTTGACAATCTCGGGCCCACCTTGTTGGCCCGGGCCCGGTCAGTCTGGTTTAAGAGCTAAGCGCACATAAGTACCACTCC
DNA2	DNA2_-_70231316.23-P1P2	GGGGAGAGAGGTGAAATCAA	TGTTTGACAATCTCGGGCCCACCTTGTTGGGGGAGAGAGGTGAAATCAAGTTTAAGAGCTAAGCGCACATAAGTACCACTCC
DNA2	DNA2_-_70231243.23-P1P2	GCATCGAGAAAAGCCTACGG	TGTTTGACAATCTCGGGCCCACCTTGTTGGCATCGAGAAAAGCCTACGGGTTTAAGAGCTAAGCGCACATAAGTACCACTCC
DNA2	DNA2_+_70231531.23-P1P2	GGGAGCTGTGAGCGGAGAGG	TGTTTGACAATCTCGGGCCCACCTTGTTGGGGAGCTGTGAGCGGAGAGGGTTTAAGAGCTAAGCGCACATAAGTACCACTCC
DNA2	DNA2_-_70231415.23-P1P2	GCCCGACTCCGGAGGCTCGT	TGTTTGACAATCTCGGGCCCACCTTGTTGGCCCGACTCCGGAGGCTCGTGTTTAAGAGCTAAGCGCACATAAGTACCACTCC
DNAJA3	DNAJA3_-_4475855.23-P1P2	GAGGCCCACCTAGAGCCGGG	TGTTTGACAATCTCGGGCCCACCTTGTTGGAGGCCCACCTAGAGCCGGGGTTTAAGAGCTAAGCGCACATAAGTACCACTCC
DNAJA3	DNAJA3_-_4475908.23-P1P2	GTGCGCGGTGCTCCACACGC	TGTTTGACAATCTCGGGCCCACCTTGTTGGTGCGCGGTGCTCCACACGCGTTTAAGAGCTAAGCGCACATAAGTACCACTCC
DNAJA3	DNAJA3_-_4476304.23-P1P2	GAGAAGCGTGGAGCCCCCGG	TGTTTGACAATCTCGGGCCCACCTTGTTGGAGAAGCGTGGAGCCCCCGGGTTTAAGAGCTAAGCGCACATAAGTACCACTCC
DNAJA3	DNAJA3_-_4475876.23-P1P2	GGCGCAGGCGCAGAGTCCCC	TGTTTGACAATCTCGGGCCCACCTTGTTGGGCGCAGGCGCAGAGTCCCCGTTTAAGAGCTAAGCGCACATAAGTACCACTCC
DNAJA3	DNAJA3_-_4475425.23-P1P2	GACTGCGGCCAGGATTCTGA	TGTTTGACAATCTCGGGCCCACCTTGTTGGACTGCGGCCAGGATTCTGAGTTTAAGAGCTAAGCGCACATAAGTACCACTCC
DNAJB1	DNAJB1_-_14628804.23-P1P2	GCGCGCGGCCGCCAATCCGA	TGTTTGACAATCTCGGGCCCACCTTGTTGGCGCGCGGCCGCCAATCCGAGTTTAAGAGCTAAGCGCACATAAGTACCACTCC
DNAJB1	DNAJB1_+_14629213.23-P1P2	GTATAGAGTCCGGGACTGGT	TGTTTGACAATCTCGGGCCCACCTTGTTGGTATAGAGTCCGGGACTGGTGTTTAAGAGCTAAGCGCACATAAGTACCACTCC
DNAJB1	DNAJB1_+_14629156.23-P1P2	GGGCCGCAGGAGGGGGTCAT	TGTTTGACAATCTCGGGCCCACCTTGTTGGGGCCGCAGGAGGGGGTCATGTTTAAGAGCTAAGCGCACATAAGTACCACTCC
DNAJB1	DNAJB1_+_14629210.23-P1P2	GAGAGTCCGGGACTGGTCGG	TGTTTGACAATCTCGGGCCCACCTTGTTGGAGAGTCCGGGACTGGTCGGGTTTAAGAGCTAAGCGCACATAAGTACCACTCC
DNAJB1	DNAJB1_+_14629180.23-P1P2	GGGGGACGGCGACAGCGGGT	TGTTTGACAATCTCGGGCCCACCTTGTTGGGGGGACGGCGACAGCGGGTGTTTAAGAGCTAAGCGCACATAAGTACCACTCC
DNAJB2	DNAJB2_+_220144174.23-P1P2	GCCCCCCGCCGGGAACCGTC	TGTTTGACAATCTCGGGCCCACCTTGTTGGCCCCCCGCCGGGAACCGTCGTTTAAGAGCTAAGCGCACATAAGTACCACTCC
DNAJB2	DNAJB2_+_220144497.23-P1P2	GCTGCAGAAGAGAAGGAGTC	TGTTTGACAATCTCGGGCCCACCTTGTTGGCTGCAGAAGAGAAGGAGTCGTTTAAGAGCTAAGCGCACATAAGTACCACTCC
DNAJB2	DNAJB2_+_220144519.23-P1P2	GCGTCAGGCGGGCCTCCTTG	TGTTTGACAATCTCGGGCCCACCTTGTTGGCGTCAGGCGGGCCTCCTTGGTTTAAGAGCTAAGCGCACATAAGTACCACTCC
DNAJB2	DNAJB2_+_220144371.23-P1P2	GCCGGTGACTAGGCTCCCTC	TGTTTGACAATCTCGGGCCCACCTTGTTGGCCGGTGACTAGGCTCCCTCGTTTAAGAGCTAAGCGCACATAAGTACCACTCC
DNAJB2	DNAJB2_+_220144100.23-P1P2	GGCGCGCAGGCATGCGTCAG	TGTTTGACAATCTCGGGCCCACCTTGTTGGGCGCGCAGGCATGCGTCAGGTTTAAGAGCTAAGCGCACATAAGTACCACTCC
DNAJC5	DNAJC5_+_62526524.23-P1P2	GGAGGGCGCGGGTGCGGCAC	TGTTTGACAATCTCGGGCCCACCTTGTTGGGAGGGCGCGGGTGCGGCACGTTTAAGAGCTAAGCGCACATAAGTACCACTCC
DNAJC5	DNAJC5_+_62526709.23-P1P2	GGCCTGCCCGGGCCTGACGT	TGTTTGACAATCTCGGGCCCACCTTGTTGGGCCTGCCCGGGCCTGACGTGTTTAAGAGCTAAGCGCACATAAGTACCACTCC
DNAJC5	DNAJC5_-_62526930.23-P1P2	GGCCGGGGGTCTGAGCACCG	TGTTTGACAATCTCGGGCCCACCTTGTTGGGCCGGGGGTCTGAGCACCGGTTTAAGAGCTAAGCGCACATAAGTACCACTCC
DNAJC5	DNAJC5_+_62526441.23-P1P2	GCGCGCTCCCGGAAGGACGT	TGTTTGACAATCTCGGGCCCACCTTGTTGGCGCGCTCCCGGAAGGACGTGTTTAAGAGCTAAGCGCACATAAGTACCACTCC
DNAJC5	DNAJC5_-_62526935.23-P1P2	GGGGTCTGAGCACCGTGGTG	TGTTTGACAATCTCGGGCCCACCTTGTTGGGGGTCTGAGCACCGTGGTGGTTTAAGAGCTAAGCGCACATAAGTACCACTCC
DNAJC6	DNAJC6_-_65720519.23-P1P2	GGAAGCGCAGGGGCTGATGT	TGTTTGACAATCTCGGGCCCACCTTGTTGGGAAGCGCAGGGGCTGATGTGTTTAAGAGCTAAGCGCACATAAGTACCACTCC
DNAJC6	DNAJC6_-_65720130.23-P1P2	GGGCGCGCATCTCCCAGCAG	TGTTTGACAATCTCGGGCCCACCTTGTTGGGGCGCGCATCTCCCAGCAGGTTTAAGAGCTAAGCGCACATAAGTACCACTCC
DNAJC6	DNAJC6_-_65720156.23-P1P2	GGCACCTGGCAGACGCGCGG	TGTTTGACAATCTCGGGCCCACCTTGTTGGGCACCTGGCAGACGCGCGGGTTTAAGAGCTAAGCGCACATAAGTACCACTCC
DNAJC6	DNAJC6_+_65720598.23-P1P2	GGGACAAGCTAACCTCAGTG	TGTTTGACAATCTCGGGCCCACCTTGTTGGGGACAAGCTAACCTCAGTGGTTTAAGAGCTAAGCGCACATAAGTACCACTCC
DNAJC6	DNAJC6_-_65720509.23-P1P2	GGACCGCTGGGGAAGCGCAG	TGTTTGACAATCTCGGGCCCACCTTGTTGGGACCGCTGGGGAAGCGCAGGTTTAAGAGCTAAGCGCACATAAGTACCACTCC
DNER	DNER_-_230579229.23-P1P2	GAGAGCTGCGAGAGCGACGG	TGTTTGACAATCTCGGGCCCACCTTGTTGGAGAGCTGCGAGAGCGACGGGTTTAAGAGCTAAGCGCACATAAGTACCACTCC
DNER	DNER_-_230579232.23-P1P2	GGCTGCGAGAGCGACGGTGG	TGTTTGACAATCTCGGGCCCACCTTGTTGGGCTGCGAGAGCGACGGTGGGTTTAAGAGCTAAGCGCACATAAGTACCACTCC
DNER	DNER_-_230579226.23-P1P2	GACGAGAGCTGCGAGAGCGA	TGTTTGACAATCTCGGGCCCACCTTGTTGGACGAGAGCTGCGAGAGCGAGTTTAAGAGCTAAGCGCACATAAGTACCACTCC
DNER	DNER_-_230579187.23-P1P2	GAGCCAGGACGCAGTGACGG	TGTTTGACAATCTCGGGCCCACCTTGTTGGAGCCAGGACGCAGTGACGGGTTTAAGAGCTAAGCGCACATAAGTACCACTCC
DNER	DNER_-_230579018.23-P1P2	GACGGCCCGGGCGCAGACAG	TGTTTGACAATCTCGGGCCCACCTTGTTGGACGGCCCGGGCGCAGACAGGTTTAAGAGCTAAGCGCACATAAGTACCACTCC
DNM1L	DNM1L_-_32832300.23-P1P2	GCCCCGTGTTTTCAGAGTCA	TGTTTGACAATCTCGGGCCCACCTTGTTGGCCCCGTGTTTTCAGAGTCAGTTTAAGAGCTAAGCGCACATAAGTACCACTCC
DNM1L	DNM1L_+_32832372.23-P1P2	GTTCCCACTACGACGATTTG	TGTTTGACAATCTCGGGCCCACCTTGTTGGTTCCCACTACGACGATTTGGTTTAAGAGCTAAGCGCACATAAGTACCACTCC
DNM1L	DNM1L_+_32832245.23-P1P2	GCCGGCCACGGCAATGAATG	TGTTTGACAATCTCGGGCCCACCTTGTTGGCCGGCCACGGCAATGAATGGTTTAAGAGCTAAGCGCACATAAGTACCACTCC
DNM1L	DNM1L_-_32832237.23-P1P2	GGGAGGAAGGAGGCGAACTG	TGTTTGACAATCTCGGGCCCACCTTGTTGGGGAGGAAGGAGGCGAACTGGTTTAAGAGCTAAGCGCACATAAGTACCACTCC
DNM1L	DNM1L_-_32832754.23-P1P2	GCGCGTGCCGCTGCCTCCAA	TGTTTGACAATCTCGGGCCCACCTTGTTGGCGCGTGCCGCTGCCTCCAAGTTTAAGAGCTAAGCGCACATAAGTACCACTCC
DNM1	DNM1_-_130966087.23-P1P2	GCCACCACGAGAGCCCCTCG	TGTTTGACAATCTCGGGCCCACCTTGTTGGCCACCACGAGAGCCCCTCGGTTTAAGAGCTAAGCGCACATAAGTACCACTCC
DNM1	DNM1_-_130965664.23-P1P2	GCCCGCGGCGCAGGCAGTCT	TGTTTGACAATCTCGGGCCCACCTTGTTGGCCCGCGGCGCAGGCAGTCTGTTTAAGAGCTAAGCGCACATAAGTACCACTCC
DNM1	DNM1_+_130966096.23-P1P2	GACGTTTGCAGACTAGCGGG	TGTTTGACAATCTCGGGCCCACCTTGTTGGACGTTTGCAGACTAGCGGGGTTTAAGAGCTAAGCGCACATAAGTACCACTCC
DNM1	DNM1_+_130965698.23-P1P2	GCGGCTGCCGCTAGCGCTCC	TGTTTGACAATCTCGGGCCCACCTTGTTGGCGGCTGCCGCTAGCGCTCCGTTTAAGAGCTAAGCGCACATAAGTACCACTCC
DNM1	DNM1_+_130966125.23-P1P2	GGGCGTGATTCGGTAGCCGG	TGTTTGACAATCTCGGGCCCACCTTGTTGGGGCGTGATTCGGTAGCCGGGTTTAAGAGCTAAGCGCACATAAGTACCACTCC
DNM2	DNM2_+_10828998.23-P1P2	GGATCTGCGGCAGGTCCAGG	TGTTTGACAATCTCGGGCCCACCTTGTTGGGATCTGCGGCAGGTCCAGGGTTTAAGAGCTAAGCGCACATAAGTACCACTCC
DNM2	DNM2_-_10828873.23-P1P2	GCCAGGTCGTTGAGGGTCGG	TGTTTGACAATCTCGGGCCCACCTTGTTGGCCAGGTCGTTGAGGGTCGGGTTTAAGAGCTAAGCGCACATAAGTACCACTCC
DNM2	DNM2_-_10828768.23-P1P2	GGTCGCCTGAGAACCGGATG	TGTTTGACAATCTCGGGCCCACCTTGTTGGGTCGCCTGAGAACCGGATGGTTTAAGAGCTAAGCGCACATAAGTACCACTCC
DNM2	DNM2_-_10828821.23-P1P2	GGTCTTGCCGAGGCCCGGGC	TGTTTGACAATCTCGGGCCCACCTTGTTGGGTCTTGCCGAGGCCCGGGCGTTTAAGAGCTAAGCGCACATAAGTACCACTCC
DNM2	DNM2_+_10828788.23-P1P2	GTCGGCAAGACGCCCGCTCC	TGTTTGACAATCTCGGGCCCACCTTGTTGGTCGGCAAGACGCCCGCTCCGTTTAAGAGCTAAGCGCACATAAGTACCACTCC
DNM3	DNM3_+_171810666.23-P1P2	GCAGGTCCTGGCGCAGACGT	TGTTTGACAATCTCGGGCCCACCTTGTTGGCAGGTCCTGGCGCAGACGTGTTTAAGAGCTAAGCGCACATAAGTACCACTCC
DNM3	DNM3_-_171811080.23-P1P2	GGGCGCTGCGGTGGAATGGG	TGTTTGACAATCTCGGGCCCACCTTGTTGGGGCGCTGCGGTGGAATGGGGTTTAAGAGCTAAGCGCACATAAGTACCACTCC
DNM3	DNM3_+_171810731.23-P1P2	GACGACCTGACAGGGAGTAG	TGTTTGACAATCTCGGGCCCACCTTGTTGGACGACCTGACAGGGAGTAGGTTTAAGAGCTAAGCGCACATAAGTACCACTCC
DNM3	DNM3_-_171811046.23-P1P2	GGACGGGCAGCGGGAGCCAG	TGTTTGACAATCTCGGGCCCACCTTGTTGGGACGGGCAGCGGGAGCCAGGTTTAAGAGCTAAGCGCACATAAGTACCACTCC
DNM3	DNM3_-_171811030.23-P1P2	GGGGCCGTTGGAACGTGGAC	TGTTTGACAATCTCGGGCCCACCTTGTTGGGGGCCGTTGGAACGTGGACGTTTAAGAGCTAAGCGCACATAAGTACCACTCC
DNMT3A	DNMT3A_+_25474834.23-ENST00000402667.1	GCACTCCTCGAGGGCTCCAG	TGTTTGACAATCTCGGGCCCACCTTGTTGGCACTCCTCGAGGGCTCCAGGTTTAAGAGCTAAGCGCACATAAGTACCACTCC
DNMT3A	DNMT3A_+_25474843.23-ENST00000402667.1	GCCAAGGCCCCACTCCTCGA	TGTTTGACAATCTCGGGCCCACCTTGTTGGCCAAGGCCCCACTCCTCGAGTTTAAGAGCTAAGCGCACATAAGTACCACTCC
DNMT3A	DNMT3A_+_25474815.23-ENST00000402667.1	GTGGCACCTGGCGCCCTCGG	TGTTTGACAATCTCGGGCCCACCTTGTTGGTGGCACCTGGCGCCCTCGGGTTTAAGAGCTAAGCGCACATAAGTACCACTCC
DNMT3A	DNMT3A_+_25474497.23-ENST00000402667.1	GGGGCCGGCCTGTGACACCA	TGTTTGACAATCTCGGGCCCACCTTGTTGGGGGCCGGCCTGTGACACCAGTTTAAGAGCTAAGCGCACATAAGTACCACTCC
DNMT3A	DNMT3A_-_25474874.23-ENST00000402667.1	GGTGGGGCCTTGGGGCTCGT	TGTTTGACAATCTCGGGCCCACCTTGTTGGGTGGGGCCTTGGGGCTCGTGTTTAAGAGCTAAGCGCACATAAGTACCACTCC
DOC2A	DOC2A_+_30022285.23-P1	GGACTCCGCGCTCTCCTCGC	TGTTTGACAATCTCGGGCCCACCTTGTTGGGACTCCGCGCTCTCCTCGCGTTTAAGAGCTAAGCGCACATAAGTACCACTCC
DOC2A	DOC2A_-_30022330.23-P1	GGCTGTGCGAGCCGAGAGGG	TGTTTGACAATCTCGGGCCCACCTTGTTGGGCTGTGCGAGCCGAGAGGGGTTTAAGAGCTAAGCGCACATAAGTACCACTCC
DOC2A	DOC2A_-_30021970.23-P1	GCCAGGCGCTGGTCTAGTCA	TGTTTGACAATCTCGGGCCCACCTTGTTGGCCAGGCGCTGGTCTAGTCAGTTTAAGAGCTAAGCGCACATAAGTACCACTCC
DOC2A	DOC2A_+_30022085.23-P1	GGAGCCAGAGGTGGCATCTG	TGTTTGACAATCTCGGGCCCACCTTGTTGGGAGCCAGAGGTGGCATCTGGTTTAAGAGCTAAGCGCACATAAGTACCACTCC
DOC2A	DOC2A_+_30021915.23-P1	GCAGAGCCTCCGAGAAACAG	TGTTTGACAATCTCGGGCCCACCTTGTTGGCAGAGCCTCCGAGAAACAGGTTTAAGAGCTAAGCGCACATAAGTACCACTCC
DOC2A	DOC2A_-_30023587.23-P2	GCTTCCTAGGAGCCTTCCTG	TGTTTGACAATCTCGGGCCCACCTTGTTGGCTTCCTAGGAGCCTTCCTGGTTTAAGAGCTAAGCGCACATAAGTACCACTCC
DOC2A	DOC2A_-_30023271.23-P2	GCCCTGCGGTAGTTCCCCAT	TGTTTGACAATCTCGGGCCCACCTTGTTGGCCCTGCGGTAGTTCCCCATGTTTAAGAGCTAAGCGCACATAAGTACCACTCC
DOC2A	DOC2A_+_30023561.23-P2	GGGAAGGCTCCTAGGAAGAG	TGTTTGACAATCTCGGGCCCACCTTGTTGGGGAAGGCTCCTAGGAAGAGGTTTAAGAGCTAAGCGCACATAAGTACCACTCC
DOC2A	DOC2A_-_30023559.23-P2	GTTCCTTAGGAAGTCACCGT	TGTTTGACAATCTCGGGCCCACCTTGTTGGTTCCTTAGGAAGTCACCGTGTTTAAGAGCTAAGCGCACATAAGTACCACTCC
DOC2A	DOC2A_-_30023629.23-P2	GCTCCAGCGCCGTCAGGACT	TGTTTGACAATCTCGGGCCCACCTTGTTGGCTCCAGCGCCGTCAGGACTGTTTAAGAGCTAAGCGCACATAAGTACCACTCC
DOC2B	DOC2B_+_31383.23-P1P2	GCCAAGTCAGGGCCGTCCGG	TGTTTGACAATCTCGGGCCCACCTTGTTGGCCAAGTCAGGGCCGTCCGGGTTTAAGAGCTAAGCGCACATAAGTACCACTCC
DOC2B	DOC2B_+_31394.23-P1P2	GGCGGGCAGCGGCCAAGTCA	TGTTTGACAATCTCGGGCCCACCTTGTTGGGCGGGCAGCGGCCAAGTCAGTTTAAGAGCTAAGCGCACATAAGTACCACTCC
DOC2B	DOC2B_+_31417.23-P1P2	GTCGCTCGCGCCGTCCGCAG	TGTTTGACAATCTCGGGCCCACCTTGTTGGTCGCTCGCGCCGTCCGCAGGTTTAAGAGCTAAGCGCACATAAGTACCACTCC
DOC2B	DOC2B_+_31412.23-P1P2	GCGCGCCGTCCGCAGCGGAG	TGTTTGACAATCTCGGGCCCACCTTGTTGGCGCGCCGTCCGCAGCGGAGGTTTAAGAGCTAAGCGCACATAAGTACCACTCC
DOC2B	DOC2B_+_31026.23-P1P2	GGGCGCCCGCGAGGACGACG	TGTTTGACAATCTCGGGCCCACCTTGTTGGGGCGCCCGCGAGGACGACGGTTTAAGAGCTAAGCGCACATAAGTACCACTCC
DPYSL2	DPYSL2_+_26435544.23-P1P2	GTCCAACACAGCCCCAGCTA	TGTTTGACAATCTCGGGCCCACCTTGTTGGTCCAACACAGCCCCAGCTAGTTTAAGAGCTAAGCGCACATAAGTACCACTCC
DPYSL2	DPYSL2_-_26435454.23-P1P2	GCGGTGGCCGACTTGAACCG	TGTTTGACAATCTCGGGCCCACCTTGTTGGCGGTGGCCGACTTGAACCGGTTTAAGAGCTAAGCGCACATAAGTACCACTCC
DPYSL2	DPYSL2_+_26435845.23-P1P2	GCCTTCTGTGCTACAAAAGG	TGTTTGACAATCTCGGGCCCACCTTGTTGGCCTTCTGTGCTACAAAAGGGTTTAAGAGCTAAGCGCACATAAGTACCACTCC
DPYSL2	DPYSL2_-_26435784.23-P1P2	GGAGAGAGATGTCTTATCAG	TGTTTGACAATCTCGGGCCCACCTTGTTGGGAGAGAGATGTCTTATCAGGTTTAAGAGCTAAGCGCACATAAGTACCACTCC
DPYSL2	DPYSL2_+_26435920.23-P1P2	GGCCTCCGTTAGCAACAGAA	TGTTTGACAATCTCGGGCCCACCTTGTTGGGCCTCCGTTAGCAACAGAAGTTTAAGAGCTAAGCGCACATAAGTACCACTCC
DRD2	DRD2_+_113345727.23-P1P2	GAGGAGGAGGGACCTCCAAG	TGTTTGACAATCTCGGGCCCACCTTGTTGGAGGAGGAGGGACCTCCAAGGTTTAAGAGCTAAGCGCACATAAGTACCACTCC
DRD2	DRD2_-_113345669.23-P1P2	GTGCAGAGCCGGATCCCAGG	TGTTTGACAATCTCGGGCCCACCTTGTTGGTGCAGAGCCGGATCCCAGGGTTTAAGAGCTAAGCGCACATAAGTACCACTCC
DRD2	DRD2_-_113345666.23-P1P2	GCCATGCAGAGCCGGATCCC	TGTTTGACAATCTCGGGCCCACCTTGTTGGCCATGCAGAGCCGGATCCCGTTTAAGAGCTAAGCGCACATAAGTACCACTCC
DRD2	DRD2_+_113345743.23-P1P2	GTCAGTGTCACGGGGAGAGG	TGTTTGACAATCTCGGGCCCACCTTGTTGGTCAGTGTCACGGGGAGAGGGTTTAAGAGCTAAGCGCACATAAGTACCACTCC
DRD2	DRD2_+_113345655.23-P1P2	GGGAGCGCCCGCCTGGGATC	TGTTTGACAATCTCGGGCCCACCTTGTTGGGGAGCGCCCGCCTGGGATCGTTTAAGAGCTAAGCGCACATAAGTACCACTCC
DSCAM	DSCAM_-_42219100.23-P1P2	GCGAGTGAAGCCGAGCGCGG	TGTTTGACAATCTCGGGCCCACCTTGTTGGCGAGTGAAGCCGAGCGCGGGTTTAAGAGCTAAGCGCACATAAGTACCACTCC
DSCAM	DSCAM_-_42218833.23-P1P2	GGGCGCCGCGCCCCACGCTG	TGTTTGACAATCTCGGGCCCACCTTGTTGGGGCGCCGCGCCCCACGCTGGTTTAAGAGCTAAGCGCACATAAGTACCACTCC
DSCAM	DSCAM_+_42218957.23-P1P2	GAGGGTGAGGGCTGGCGCAC	TGTTTGACAATCTCGGGCCCACCTTGTTGGAGGGTGAGGGCTGGCGCACGTTTAAGAGCTAAGCGCACATAAGTACCACTCC
DSCAM	DSCAM_+_42218720.23-P1P2	GTGCCCGGGCGGCTAGGCAG	TGTTTGACAATCTCGGGCCCACCTTGTTGGTGCCCGGGCGGCTAGGCAGGTTTAAGAGCTAAGCGCACATAAGTACCACTCC
DSCAM	DSCAM_-_42218923.23-P1P2	GGCGGGCGTGAGCTCATCCC	TGTTTGACAATCTCGGGCCCACCTTGTTGGGCGGGCGTGAGCTCATCCCGTTTAAGAGCTAAGCGCACATAAGTACCACTCC
DSP	DSP_-_7542322.23-P1P2	GAACTCGGACGGCTACTGGT	TGTTTGACAATCTCGGGCCCACCTTGTTGGAACTCGGACGGCTACTGGTGTTTAAGAGCTAAGCGCACATAAGTACCACTCC
DSP	DSP_+_7541920.23-P1P2	GAGGAAAGCTGTGGCTCGGA	TGTTTGACAATCTCGGGCCCACCTTGTTGGAGGAAAGCTGTGGCTCGGAGTTTAAGAGCTAAGCGCACATAAGTACCACTCC
DSP	DSP_+_7541917.23-P1P2	GAAAGCTGTGGCTCGGAGGG	TGTTTGACAATCTCGGGCCCACCTTGTTGGAAAGCTGTGGCTCGGAGGGGTTTAAGAGCTAAGCGCACATAAGTACCACTCC
DSP	DSP_-_7542245.23-P1P2	GTGCGCTACGAGGTGACCAG	TGTTTGACAATCTCGGGCCCACCTTGTTGGTGCGCTACGAGGTGACCAGGTTTAAGAGCTAAGCGCACATAAGTACCACTCC
DSP	DSP_+_7541911.23-P1P2	GGTGGCTCGGAGGGCGGCAA	TGTTTGACAATCTCGGGCCCACCTTGTTGGGTGGCTCGGAGGGCGGCAAGTTTAAGAGCTAAGCGCACATAAGTACCACTCC
DTNA	DTNA_+_32290504.23-P1P2	GTTATCGGGTGCCCATGTGG	TGTTTGACAATCTCGGGCCCACCTTGTTGGTTATCGGGTGCCCATGTGGGTTTAAGAGCTAAGCGCACATAAGTACCACTCC
DTNA	DTNA_-_32290227.23-P1P2	GGGTAACGGACCACATGATG	TGTTTGACAATCTCGGGCCCACCTTGTTGGGGTAACGGACCACATGATGGTTTAAGAGCTAAGCGCACATAAGTACCACTCC
DTNA	DTNA_-_32290259.23-P1P2	GTGCTGTGTGTTGAGCACAA	TGTTTGACAATCTCGGGCCCACCTTGTTGGTGCTGTGTGTTGAGCACAAGTTTAAGAGCTAAGCGCACATAAGTACCACTCC
DTNA	DTNA_+_32290554.23-P1P2	GAAACAGCTGAAACCGGAGG	TGTTTGACAATCTCGGGCCCACCTTGTTGGAAACAGCTGAAACCGGAGGGTTTAAGAGCTAAGCGCACATAAGTACCACTCC
DTNA	DTNA_+_32290557.23-P1P2	GTAAAAACAGCTGAAACCGG	TGTTTGACAATCTCGGGCCCACCTTGTTGGTAAAAACAGCTGAAACCGGGTTTAAGAGCTAAGCGCACATAAGTACCACTCC
DTNBP1	DTNBP1_+_15663223.23-P1P2	GGCGGCGAGGACCAGACCGG	TGTTTGACAATCTCGGGCCCACCTTGTTGGGCGGCGAGGACCAGACCGGGTTTAAGAGCTAAGCGCACATAAGTACCACTCC
DTNBP1	DTNBP1_-_15662827.23-P1P2	GAGCGCCTCCCGGTCCTGGG	TGTTTGACAATCTCGGGCCCACCTTGTTGGAGCGCCTCCCGGTCCTGGGGTTTAAGAGCTAAGCGCACATAAGTACCACTCC
DTNBP1	DTNBP1_+_15663028.23-P1P2	GCTCCGGGTGGGTATACGGT	TGTTTGACAATCTCGGGCCCACCTTGTTGGCTCCGGGTGGGTATACGGTGTTTAAGAGCTAAGCGCACATAAGTACCACTCC
DTNBP1	DTNBP1_+_15662810.23-P1P2	GCGCACCCCCCAGGACCGGG	TGTTTGACAATCTCGGGCCCACCTTGTTGGCGCACCCCCCAGGACCGGGGTTTAAGAGCTAAGCGCACATAAGTACCACTCC
DTNBP1	DTNBP1_+_15663156.23-P1P2	GTTGGCGGCGTGGGACCCAG	TGTTTGACAATCTCGGGCCCACCTTGTTGGTTGGCGGCGTGGGACCCAGGTTTAAGAGCTAAGCGCACATAAGTACCACTCC
DUSP1	DUSP1_+_172198155.23-P1P2	GTGTGCGACGCGGGTCGGAG	TGTTTGACAATCTCGGGCCCACCTTGTTGGTGTGCGACGCGGGTCGGAGGTTTAAGAGCTAAGCGCACATAAGTACCACTCC
DUSP1	DUSP1_-_172197234.23-P1P2	GCAGGGACGCTAGTACTCAG	TGTTTGACAATCTCGGGCCCACCTTGTTGGCAGGGACGCTAGTACTCAGGTTTAAGAGCTAAGCGCACATAAGTACCACTCC
DUSP1	DUSP1_+_172198160.23-P1P2	GCTGTGTGTGCGACGCGGGT	TGTTTGACAATCTCGGGCCCACCTTGTTGGCTGTGTGTGCGACGCGGGTGTTTAAGAGCTAAGCGCACATAAGTACCACTCC
DUSP1	DUSP1_-_172197935.23-P1P2	GCGCAGGCCTCCAGCGTCCA	TGTTTGACAATCTCGGGCCCACCTTGTTGGCGCAGGCCTCCAGCGTCCAGTTTAAGAGCTAAGCGCACATAAGTACCACTCC
DUSP1	DUSP1_+_172198052.23-P1P2	GTCGGCGCAGAGAGACCCGG	TGTTTGACAATCTCGGGCCCACCTTGTTGGTCGGCGCAGAGAGACCCGGGTTTAAGAGCTAAGCGCACATAAGTACCACTCC
DVL1	DVL1_-_1284569.23-P1P2	GTCTCGGCCCCGACGCTCCG	TGTTTGACAATCTCGGGCCCACCTTGTTGGTCTCGGCCCCGACGCTCCGGTTTAAGAGCTAAGCGCACATAAGTACCACTCC
DVL1	DVL1_+_1284555.23-P1P2	GCCGGGGGCCTCGGAGCGTC	TGTTTGACAATCTCGGGCCCACCTTGTTGGCCGGGGGCCTCGGAGCGTCGTTTAAGAGCTAAGCGCACATAAGTACCACTCC
DVL1	DVL1_-_1284399.23-P1P2	GCGGGCAGCTTGACCAGGTA	TGTTTGACAATCTCGGGCCCACCTTGTTGGCGGGCAGCTTGACCAGGTAGTTTAAGAGCTAAGCGCACATAAGTACCACTCC
DVL1	DVL1_-_1284394.23-P1P2	GGGCCACGGGCAGCTTGACC	TGTTTGACAATCTCGGGCCCACCTTGTTGGGGCCACGGGCAGCTTGACCGTTTAAGAGCTAAGCGCACATAAGTACCACTCC
DVL1	DVL1_-_1284709.23-P1P2	GGCGAGGGACGCAGCACGGA	TGTTTGACAATCTCGGGCCCACCTTGTTGGGCGAGGGACGCAGCACGGAGTTTAAGAGCTAAGCGCACATAAGTACCACTCC
DYNC1H1	DYNC1H1_-_102430947.23-P1P2	GCGGACGGTCCGGCTTCCGG	TGTTTGACAATCTCGGGCCCACCTTGTTGGCGGACGGTCCGGCTTCCGGGTTTAAGAGCTAAGCGCACATAAGTACCACTCC
DYNC1H1	DYNC1H1_+_102430877.23-P1P2	GGGAGCCGGCTCCGCCCTAA	TGTTTGACAATCTCGGGCCCACCTTGTTGGGGAGCCGGCTCCGCCCTAAGTTTAAGAGCTAAGCGCACATAAGTACCACTCC
DYNC1H1	DYNC1H1_-_102430937.23-P1P2	GGGTGGGCTAGCGGACGGTC	TGTTTGACAATCTCGGGCCCACCTTGTTGGGGTGGGCTAGCGGACGGTCGTTTAAGAGCTAAGCGCACATAAGTACCACTCC
DYNC1H1	DYNC1H1_-_102431413.23-P1P2	GCTGCAGATGACCCCTGGAT	TGTTTGACAATCTCGGGCCCACCTTGTTGGCTGCAGATGACCCCTGGATGTTTAAGAGCTAAGCGCACATAAGTACCACTCC
DYNC1H1	DYNC1H1_-_102430986.23-P1P2	GTGGCTGTCTCGCTGAGTCG	TGTTTGACAATCTCGGGCCCACCTTGTTGGTGGCTGTCTCGCTGAGTCGGTTTAAGAGCTAAGCGCACATAAGTACCACTCC
DYRK1A	DYRK1A_-_38792743.23-ENST00000398960.2	GAAGAGAATGTGGGAATCGA	TGTTTGACAATCTCGGGCCCACCTTGTTGGAAGAGAATGTGGGAATCGAGTTTAAGAGCTAAGCGCACATAAGTACCACTCC
DYRK1A	DYRK1A_-_38793111.23-ENST00000398960.2	GGATATTATACCCATACATA	TGTTTGACAATCTCGGGCCCACCTTGTTGGGATATTATACCCATACATAGTTTAAGAGCTAAGCGCACATAAGTACCACTCC
DYRK1A	DYRK1A_-_38793061.23-ENST00000398960.2	GTATGGGAGTAGATGTTAGT	TGTTTGACAATCTCGGGCCCACCTTGTTGGTATGGGAGTAGATGTTAGTGTTTAAGAGCTAAGCGCACATAAGTACCACTCC
DYRK1A	DYRK1A_-_38792686.23-ENST00000398960.2	GGAAAGAAGACGATGCATAC	TGTTTGACAATCTCGGGCCCACCTTGTTGGGAAAGAAGACGATGCATACGTTTAAGAGCTAAGCGCACATAAGTACCACTCC
DYRK1A	DYRK1A_+_38792983.23-ENST00000398960.2	GGACATGCATTCAACCATAA	TGTTTGACAATCTCGGGCCCACCTTGTTGGGACATGCATTCAACCATAAGTTTAAGAGCTAAGCGCACATAAGTACCACTCC
ECE1	ECE1_+_21671513.23-P1P2	GAGCTTGGCTTGGAGACCCA	TGTTTGACAATCTCGGGCCCACCTTGTTGGAGCTTGGCTTGGAGACCCAGTTTAAGAGCTAAGCGCACATAAGTACCACTCC
ECE1	ECE1_+_21671976.23-P1P2	GTGAGCGCGCCGCCTGGGCC	TGTTTGACAATCTCGGGCCCACCTTGTTGGTGAGCGCGCCGCCTGGGCCGTTTAAGAGCTAAGCGCACATAAGTACCACTCC
ECE1	ECE1_+_21671951.23-P1P2	GCCGAGCCGTCCGAGCAGCT	TGTTTGACAATCTCGGGCCCACCTTGTTGGCCGAGCCGTCCGAGCAGCTGTTTAAGAGCTAAGCGCACATAAGTACCACTCC
ECE1	ECE1_+_21671607.23-P1P2	GGGTCCCAGCCGGATGTGGG	TGTTTGACAATCTCGGGCCCACCTTGTTGGGGTCCCAGCCGGATGTGGGGTTTAAGAGCTAAGCGCACATAAGTACCACTCC
ECE1	ECE1_-_21671544.23-P1P2	GCCAAGCCAAGCTGAGTCCA	TGTTTGACAATCTCGGGCCCACCTTGTTGGCCAAGCCAAGCTGAGTCCAGTTTAAGAGCTAAGCGCACATAAGTACCACTCC
EEF2K	EEF2K_+_22217677.23-P1P2	GACAGCGAGCGGGACTCGGG	TGTTTGACAATCTCGGGCCCACCTTGTTGGACAGCGAGCGGGACTCGGGGTTTAAGAGCTAAGCGCACATAAGTACCACTCC
EEF2K	EEF2K_+_22217639.23-P1P2	GGCGGGCGCTCGATCCAGGA	TGTTTGACAATCTCGGGCCCACCTTGTTGGGCGGGCGCTCGATCCAGGAGTTTAAGAGCTAAGCGCACATAAGTACCACTCC
EEF2K	EEF2K_+_22217680.23-P1P2	GGCGACAGCGAGCGGGACTC	TGTTTGACAATCTCGGGCCCACCTTGTTGGGCGACAGCGAGCGGGACTCGTTTAAGAGCTAAGCGCACATAAGTACCACTCC
EEF2K	EEF2K_+_22217643.23-P1P2	GGAGTGCGGGCGCTCGATCC	TGTTTGACAATCTCGGGCCCACCTTGTTGGGAGTGCGGGCGCTCGATCCGTTTAAGAGCTAAGCGCACATAAGTACCACTCC
EEF2K	EEF2K_+_22217635.23-P1P2	GGCGCTCGATCCAGGAAGGA	TGTTTGACAATCTCGGGCCCACCTTGTTGGGCGCTCGATCCAGGAAGGAGTTTAAGAGCTAAGCGCACATAAGTACCACTCC
EFHC1	EFHC1_-_52285167.23-P1P2	GGTCGCCTGGGCAACCGGAG	TGTTTGACAATCTCGGGCCCACCTTGTTGGGTCGCCTGGGCAACCGGAGGTTTAAGAGCTAAGCGCACATAAGTACCACTCC
EFHC1	EFHC1_-_52285190.23-P1P2	GCGAAGCAGGACCTAGGTGG	TGTTTGACAATCTCGGGCCCACCTTGTTGGCGAAGCAGGACCTAGGTGGGTTTAAGAGCTAAGCGCACATAAGTACCACTCC
EFHC1	EFHC1_-_52285184.23-P1P2	GAGAGGACGAAGCAGGACCT	TGTTTGACAATCTCGGGCCCACCTTGTTGGAGAGGACGAAGCAGGACCTGTTTAAGAGCTAAGCGCACATAAGTACCACTCC
EFHC1	EFHC1_-_52285202.23-P1P2	GTAGGTGGCGGCGGTGGTAC	TGTTTGACAATCTCGGGCCCACCTTGTTGGTAGGTGGCGGCGGTGGTACGTTTAAGAGCTAAGCGCACATAAGTACCACTCC
EFHC1	EFHC1_-_52285193.23-P1P2	GAGCAGGACCTAGGTGGCGG	TGTTTGACAATCTCGGGCCCACCTTGTTGGAGCAGGACCTAGGTGGCGGGTTTAAGAGCTAAGCGCACATAAGTACCACTCC
EFNA5	EFNA5_+_107006776.23-ENST00000333274.6	GGCCGGTGTATGTCTCCCCG	TGTTTGACAATCTCGGGCCCACCTTGTTGGGCCGGTGTATGTCTCCCCGGTTTAAGAGCTAAGCGCACATAAGTACCACTCC
EFNA5	EFNA5_-_107006796.23-ENST00000333274.6	GGCCGCGGGGAGACATACAC	TGTTTGACAATCTCGGGCCCACCTTGTTGGGCCGCGGGGAGACATACACGTTTAAGAGCTAAGCGCACATAAGTACCACTCC
EFNA5	EFNA5_-_107006356.23-ENST00000333274.6	GCCCCCGACGCGCCACTCCG	TGTTTGACAATCTCGGGCCCACCTTGTTGGCCCCCGACGCGCCACTCCGGTTTAAGAGCTAAGCGCACATAAGTACCACTCC
EFNA5	EFNA5_-_107006365.23-ENST00000333274.6	GCGCCACTCCGGGGAGAGAG	TGTTTGACAATCTCGGGCCCACCTTGTTGGCGCCACTCCGGGGAGAGAGGTTTAAGAGCTAAGCGCACATAAGTACCACTCC
EFNA5	EFNA5_-_107006760.23-ENST00000333274.6	GCGCGCGCTGCACAGTCACC	TGTTTGACAATCTCGGGCCCACCTTGTTGGCGCGCGCTGCACAGTCACCGTTTAAGAGCTAAGCGCACATAAGTACCACTCC
EHD3	EHD3_+_31457065.23-P1P2	GCCGGACCGAGGCGGCTCAG	TGTTTGACAATCTCGGGCCCACCTTGTTGGCCGGACCGAGGCGGCTCAGGTTTAAGAGCTAAGCGCACATAAGTACCACTCC
EHD3	EHD3_+_31457073.23-P1P2	GCGCTCCTGCCGGACCGAGG	TGTTTGACAATCTCGGGCCCACCTTGTTGGCGCTCCTGCCGGACCGAGGGTTTAAGAGCTAAGCGCACATAAGTACCACTCC
EHD3	EHD3_-_31457439.23-P1P2	GTACGGGACATCTTCCCCTG	TGTTTGACAATCTCGGGCCCACCTTGTTGGTACGGGACATCTTCCCCTGGTTTAAGAGCTAAGCGCACATAAGTACCACTCC
EHD3	EHD3_+_31457076.23-P1P2	GCTCCGCTCCTGCCGGACCG	TGTTTGACAATCTCGGGCCCACCTTGTTGGCTCCGCTCCTGCCGGACCGGTTTAAGAGCTAAGCGCACATAAGTACCACTCC
EHD3	EHD3_+_31457431.23-P1P2	GGGGGAAGACTCCTCCTCAG	TGTTTGACAATCTCGGGCCCACCTTGTTGGGGGGAAGACTCCTCCTCAGGTTTAAGAGCTAAGCGCACATAAGTACCACTCC
EIF2AK3	EIF2AK3_-_88926935.23-P1P2	GACAGCCAGCCGTGTTCCCC	TGTTTGACAATCTCGGGCCCACCTTGTTGGACAGCCAGCCGTGTTCCCCGTTTAAGAGCTAAGCGCACATAAGTACCACTCC
EIF2AK3	EIF2AK3_+_88926936.23-P1P2	GCAGAGGCCGGGCTGAGACG	TGTTTGACAATCTCGGGCCCACCTTGTTGGCAGAGGCCGGGCTGAGACGGTTTAAGAGCTAAGCGCACATAAGTACCACTCC
EIF2AK3	EIF2AK3_+_88926929.23-P1P2	GCGGGCTGAGACGTGGCCAG	TGTTTGACAATCTCGGGCCCACCTTGTTGGCGGGCTGAGACGTGGCCAGGTTTAAGAGCTAAGCGCACATAAGTACCACTCC
EIF2AK3	EIF2AK3_-_88926550.23-P1P2	GCGAGGCTCCTGCTCTCCCG	TGTTTGACAATCTCGGGCCCACCTTGTTGGCGAGGCTCCTGCTCTCCCGGTTTAAGAGCTAAGCGCACATAAGTACCACTCC
EIF2AK3	EIF2AK3_+_88926608.23-P1P2	GTCAGCGACGCGAGTACCGG	TGTTTGACAATCTCGGGCCCACCTTGTTGGTCAGCGACGCGAGTACCGGGTTTAAGAGCTAAGCGCACATAAGTACCACTCC
EIF2AK4	EIF2AK4_+_40226372.23-P1P2	GCAGCGCTGCGCCCAAGGCA	TGTTTGACAATCTCGGGCCCACCTTGTTGGCAGCGCTGCGCCCAAGGCAGTTTAAGAGCTAAGCGCACATAAGTACCACTCC
EIF2AK4	EIF2AK4_+_40226467.23-P1P2	GCTCCAGGGCCTGTAGCTCG	TGTTTGACAATCTCGGGCCCACCTTGTTGGCTCCAGGGCCTGTAGCTCGGTTTAAGAGCTAAGCGCACATAAGTACCACTCC
EIF2AK4	EIF2AK4_-_40226368.23-P1P2	GGCCCACCGCCGCCCAGGCA	TGTTTGACAATCTCGGGCCCACCTTGTTGGGCCCACCGCCGCCCAGGCAGTTTAAGAGCTAAGCGCACATAAGTACCACTCC
EIF2AK4	EIF2AK4_+_40226377.23-P1P2	GCATGGCAGCGCTGCGCCCA	TGTTTGACAATCTCGGGCCCACCTTGTTGGCATGGCAGCGCTGCGCCCAGTTTAAGAGCTAAGCGCACATAAGTACCACTCC
EIF2AK4	EIF2AK4_+_40226656.23-P1P2	GGAGCATGGGTGGAACCTAA	TGTTTGACAATCTCGGGCCCACCTTGTTGGGAGCATGGGTGGAACCTAAGTTTAAGAGCTAAGCGCACATAAGTACCACTCC
EIF4EBP2	EIF4EBP2_-_72163978.23-P1P2	GCTGAGGCCGGAGGATCGAG	TGTTTGACAATCTCGGGCCCACCTTGTTGGCTGAGGCCGGAGGATCGAGGTTTAAGAGCTAAGCGCACATAAGTACCACTCC
EIF4EBP2	EIF4EBP2_+_72163904.23-P1P2	GCAGCGGCGACGACGACGAC	TGTTTGACAATCTCGGGCCCACCTTGTTGGCAGCGGCGACGACGACGACGTTTAAGAGCTAAGCGCACATAAGTACCACTCC
EIF4EBP2	EIF4EBP2_+_72164348.23-P1P2	GCGAGGCGCCGAGGAGTTAG	TGTTTGACAATCTCGGGCCCACCTTGTTGGCGAGGCGCCGAGGAGTTAGGTTTAAGAGCTAAGCGCACATAAGTACCACTCC
EIF4EBP2	EIF4EBP2_-_72163981.23-P1P2	GAGGCCGGAGGATCGAGCGG	TGTTTGACAATCTCGGGCCCACCTTGTTGGAGGCCGGAGGATCGAGCGGGTTTAAGAGCTAAGCGCACATAAGTACCACTCC
EIF4EBP2	EIF4EBP2_+_72164290.23-P1P2	GCGGCGCTCACCTCCCGGTG	TGTTTGACAATCTCGGGCCCACCTTGTTGGCGGCGCTCACCTCCCGGTGGTTTAAGAGCTAAGCGCACATAAGTACCACTCC
EIF4G1	EIF4G1_-_184032386.23-P1P2	GCCGCCGAGCGGGATCTGTG	TGTTTGACAATCTCGGGCCCACCTTGTTGGCCGCCGAGCGGGATCTGTGGTTTAAGAGCTAAGCGCACATAAGTACCACTCC
EIF4G1	EIF4G1_-_184033042.23-P1P2	GCCTGGCCTACACTCCTGGG	TGTTTGACAATCTCGGGCCCACCTTGTTGGCCTGGCCTACACTCCTGGGGTTTAAGAGCTAAGCGCACATAAGTACCACTCC
EIF4G1	EIF4G1_-_184032787.23-P1P2	GCCCACGGGCGCAGGCACCA	TGTTTGACAATCTCGGGCCCACCTTGTTGGCCCACGGGCGCAGGCACCAGTTTAAGAGCTAAGCGCACATAAGTACCACTCC
EIF4G1	EIF4G1_+_184032734.23-P1P2	GTCCTCGGGTCAGGCCGAGG	TGTTTGACAATCTCGGGCCCACCTTGTTGGTCCTCGGGTCAGGCCGAGGGTTTAAGAGCTAAGCGCACATAAGTACCACTCC
EIF4G1	EIF4G1_-_184032400.23-P1P2	GCTGTGCGGGGAGCCGGAAA	TGTTTGACAATCTCGGGCCCACCTTGTTGGCTGTGCGGGGAGCCGGAAAGTTTAAGAGCTAAGCGCACATAAGTACCACTCC
ELAVL3	ELAVL3_-_11564160.23-P2	GATCTCTGCAGAGAACCTGG	TGTTTGACAATCTCGGGCCCACCTTGTTGGATCTCTGCAGAGAACCTGGGTTTAAGAGCTAAGCGCACATAAGTACCACTCC
ELAVL3	ELAVL3_+_11564371.23-P2	GGGACACAGACCACAGATGT	TGTTTGACAATCTCGGGCCCACCTTGTTGGGGACACAGACCACAGATGTGTTTAAGAGCTAAGCGCACATAAGTACCACTCC
ELAVL3	ELAVL3_+_11564575.23-P2	GCCCAGGGAGCAGGGCTTAG	TGTTTGACAATCTCGGGCCCACCTTGTTGGCCCAGGGAGCAGGGCTTAGGTTTAAGAGCTAAGCGCACATAAGTACCACTCC
ELAVL3	ELAVL3_+_11564510.23-P2	GGTCACACCACGGGGACACA	TGTTTGACAATCTCGGGCCCACCTTGTTGGGTCACACCACGGGGACACAGTTTAAGAGCTAAGCGCACATAAGTACCACTCC
ELAVL3	ELAVL3_+_11564519.23-P2	GACGCAGACAGTCACACCAC	TGTTTGACAATCTCGGGCCCACCTTGTTGGACGCAGACAGTCACACCACGTTTAAGAGCTAAGCGCACATAAGTACCACTCC
ELAVL3	ELAVL3_+_11591409.23-P1	GACACAAGAATGGTCACTGT	TGTTTGACAATCTCGGGCCCACCTTGTTGGACACAAGAATGGTCACTGTGTTTAAGAGCTAAGCGCACATAAGTACCACTCC
ELAVL3	ELAVL3_+_11591760.23-P1	GGACAGGACCGACCGAGGGG	TGTTTGACAATCTCGGGCCCACCTTGTTGGGACAGGACCGACCGAGGGGGTTTAAGAGCTAAGCGCACATAAGTACCACTCC
ELAVL3	ELAVL3_+_11591763.23-P1	GCCGGACAGGACCGACCGAG	TGTTTGACAATCTCGGGCCCACCTTGTTGGCCGGACAGGACCGACCGAGGTTTAAGAGCTAAGCGCACATAAGTACCACTCC
ELAVL3	ELAVL3_+_11591419.23-P1	GCCCGCCGGGCACACAAGAA	TGTTTGACAATCTCGGGCCCACCTTGTTGGCCCGCCGGGCACACAAGAAGTTTAAGAGCTAAGCGCACATAAGTACCACTCC
ELAVL3	ELAVL3_+_11591852.23-P1	GGGCGGCGCGGTCCAGAGCG	TGTTTGACAATCTCGGGCCCACCTTGTTGGGGCGGCGCGGTCCAGAGCGGTTTAAGAGCTAAGCGCACATAAGTACCACTCC
ELP3	ELP3_-_27950736.23-P1P2	GCTACGGCGGCGCAGAAATG	TGTTTGACAATCTCGGGCCCACCTTGTTGGCTACGGCGGCGCAGAAATGGTTTAAGAGCTAAGCGCACATAAGTACCACTCC
ELP3	ELP3_-_27950720.23-P1P2	GATCTCTGGTGGCTCTGCTA	TGTTTGACAATCTCGGGCCCACCTTGTTGGATCTCTGGTGGCTCTGCTAGTTTAAGAGCTAAGCGCACATAAGTACCACTCC
ELP3	ELP3_-_27950723.23-P1P2	GTCTGGTGGCTCTGCTACGG	TGTTTGACAATCTCGGGCCCACCTTGTTGGTCTGGTGGCTCTGCTACGGGTTTAAGAGCTAAGCGCACATAAGTACCACTCC
ELP3	ELP3_+_27950464.23-P1P2	GTGGGAACGTCTGAACGGAG	TGTTTGACAATCTCGGGCCCACCTTGTTGGTGGGAACGTCTGAACGGAGGTTTAAGAGCTAAGCGCACATAAGTACCACTCC
ELP3	ELP3_+_27950373.23-P1P2	GCCAGGAAGCCTAAGTGAAA	TGTTTGACAATCTCGGGCCCACCTTGTTGGCCAGGAAGCCTAAGTGAAAGTTTAAGAGCTAAGCGCACATAAGTACCACTCC
EML1	EML1_-_100259764.23-P1P2	GCAGCTCAGTGTGTGGTGAG	TGTTTGACAATCTCGGGCCCACCTTGTTGGCAGCTCAGTGTGTGGTGAGGTTTAAGAGCTAAGCGCACATAAGTACCACTCC
EML1	EML1_-_100259740.23-P1P2	GGCCAGCGCCGGTCGCGGTC	TGTTTGACAATCTCGGGCCCACCTTGTTGGGCCAGCGCCGGTCGCGGTCGTTTAAGAGCTAAGCGCACATAAGTACCACTCC
EML1	EML1_+_100260209.23-P1P2	GCACGTTCCCCGGAACGCGG	TGTTTGACAATCTCGGGCCCACCTTGTTGGCACGTTCCCCGGAACGCGGGTTTAAGAGCTAAGCGCACATAAGTACCACTCC
EML1	EML1_-_100259735.23-P1P2	GCCAGCGCCAGCGCCGGTCG	TGTTTGACAATCTCGGGCCCACCTTGTTGGCCAGCGCCAGCGCCGGTCGGTTTAAGAGCTAAGCGCACATAAGTACCACTCC
EML1	EML1_+_100259806.23-P1P2	GGAAGCCGTCCTCCATGCTG	TGTTTGACAATCTCGGGCCCACCTTGTTGGGAAGCCGTCCTCCATGCTGGTTTAAGAGCTAAGCGCACATAAGTACCACTCC
EPB41L1	EPB41L1_-_34742904.23-P1P2	GCAGCCCTGGGGAGGAACGG	TGTTTGACAATCTCGGGCCCACCTTGTTGGCAGCCCTGGGGAGGAACGGGTTTAAGAGCTAAGCGCACATAAGTACCACTCC
EPB41L1	EPB41L1_+_34742651.23-P1P2	GTGGATGCCGACTGCAGCAG	TGTTTGACAATCTCGGGCCCACCTTGTTGGTGGATGCCGACTGCAGCAGGTTTAAGAGCTAAGCGCACATAAGTACCACTCC
EPB41L1	EPB41L1_-_34743026.23-P1P2	GGCCTGGAGAGAGGATCCGG	TGTTTGACAATCTCGGGCCCACCTTGTTGGGCCTGGAGAGAGGATCCGGGTTTAAGAGCTAAGCGCACATAAGTACCACTCC
EPB41L1	EPB41L1_-_34742680.23-P1P2	GGCAGTCGGCATCCATCAGC	TGTTTGACAATCTCGGGCCCACCTTGTTGGGCAGTCGGCATCCATCAGCGTTTAAGAGCTAAGCGCACATAAGTACCACTCC
EPB41L1	EPB41L1_+_34742979.23-P1P2	GGAGGAGGCTGCAGACCGGT	TGTTTGACAATCTCGGGCCCACCTTGTTGGGAGGAGGCTGCAGACCGGTGTTTAAGAGCTAAGCGCACATAAGTACCACTCC
EPB41L2	EPB41L2_+_131384391.23-P1P2	GCCTCTGACGGCCCCAGTCA	TGTTTGACAATCTCGGGCCCACCTTGTTGGCCTCTGACGGCCCCAGTCAGTTTAAGAGCTAAGCGCACATAAGTACCACTCC
EPB41L2	EPB41L2_+_131384358.23-P1P2	GGAAACCTAGCGGAGGGAGG	TGTTTGACAATCTCGGGCCCACCTTGTTGGGAAACCTAGCGGAGGGAGGGTTTAAGAGCTAAGCGCACATAAGTACCACTCC
EPB41L2	EPB41L2_+_131383940.23-P1P2	GGTCCCGGCGGAGCCAGGAA	TGTTTGACAATCTCGGGCCCACCTTGTTGGGTCCCGGCGGAGCCAGGAAGTTTAAGAGCTAAGCGCACATAAGTACCACTCC
EPB41L2	EPB41L2_+_131384288.23-P1P2	GCGAGCGAGCTCCTGAGGTA	TGTTTGACAATCTCGGGCCCACCTTGTTGGCGAGCGAGCTCCTGAGGTAGTTTAAGAGCTAAGCGCACATAAGTACCACTCC
EPB41L2	EPB41L2_+_131384361.23-P1P2	GTTTGAAACCTAGCGGAGGG	TGTTTGACAATCTCGGGCCCACCTTGTTGGTTTGAAACCTAGCGGAGGGGTTTAAGAGCTAAGCGCACATAAGTACCACTCC
EPB41L3	EPB41L3_-_5543597.23-P1P2	GCCTTCGGCCAGGGATCCCA	TGTTTGACAATCTCGGGCCCACCTTGTTGGCCTTCGGCCAGGGATCCCAGTTTAAGAGCTAAGCGCACATAAGTACCACTCC
EPB41L3	EPB41L3_-_5543962.23-P1P2	GCGGCGTGGGGACTAGGCTC	TGTTTGACAATCTCGGGCCCACCTTGTTGGCGGCGTGGGGACTAGGCTCGTTTAAGAGCTAAGCGCACATAAGTACCACTCC
EPB41L3	EPB41L3_+_5543806.23-P1P2	GCGAGGCGCGCGGGACAGTG	TGTTTGACAATCTCGGGCCCACCTTGTTGGCGAGGCGCGCGGGACAGTGGTTTAAGAGCTAAGCGCACATAAGTACCACTCC
EPB41L3	EPB41L3_-_5543975.23-P1P2	GAGGCTCGGGCGCGCGTCCT	TGTTTGACAATCTCGGGCCCACCTTGTTGGAGGCTCGGGCGCGCGTCCTGTTTAAGAGCTAAGCGCACATAAGTACCACTCC
EPB41L3	EPB41L3_-_5543997.23-P1P2	GCGGCGGTGCGCAGGAGACT	TGTTTGACAATCTCGGGCCCACCTTGTTGGCGGCGGTGCGCAGGAGACTGTTTAAGAGCTAAGCGCACATAAGTACCACTCC
EPB41	EPB41_+_29213858.23-P1	GTTCTGGAATTCGGGACCGC	TGTTTGACAATCTCGGGCCCACCTTGTTGGTTCTGGAATTCGGGACCGCGTTTAAGAGCTAAGCGCACATAAGTACCACTCC
EPB41	EPB41_-_29213664.23-P1	GGTGGCAGGAACCTCTTAAA	TGTTTGACAATCTCGGGCCCACCTTGTTGGGTGGCAGGAACCTCTTAAAGTTTAAGAGCTAAGCGCACATAAGTACCACTCC
EPB41	EPB41_-_29213673.23-P1	GACCTCTTAAAGGGCGAGAG	TGTTTGACAATCTCGGGCCCACCTTGTTGGACCTCTTAAAGGGCGAGAGGTTTAAGAGCTAAGCGCACATAAGTACCACTCC
EPB41	EPB41_-_29213691.23-P1	GGCGGCGCGGAGCCAGAACG	TGTTTGACAATCTCGGGCCCACCTTGTTGGGCGGCGCGGAGCCAGAACGGTTTAAGAGCTAAGCGCACATAAGTACCACTCC
EPB41	EPB41_+_29213607.23-P1	GGCCTCCACCTGCACTGACA	TGTTTGACAATCTCGGGCCCACCTTGTTGGGCCTCCACCTGCACTGACAGTTTAAGAGCTAAGCGCACATAAGTACCACTCC
EPB41	EPB41_-_29241487.23-P2	GACGCGGCCCGAGGAGCGAG	TGTTTGACAATCTCGGGCCCACCTTGTTGGACGCGGCCCGAGGAGCGAGGTTTAAGAGCTAAGCGCACATAAGTACCACTCC
EPB41	EPB41_+_29241131.23-P2	GGACTGACTAAACGCACCAG	TGTTTGACAATCTCGGGCCCACCTTGTTGGGACTGACTAAACGCACCAGGTTTAAGAGCTAAGCGCACATAAGTACCACTCC
EPB41	EPB41_+_29241127.23-P2	GGACTAAACGCACCAGCGGA	TGTTTGACAATCTCGGGCCCACCTTGTTGGGACTAAACGCACCAGCGGAGTTTAAGAGCTAAGCGCACATAAGTACCACTCC
EPB41	EPB41_-_29241513.23-P2	GCCAGAGCCGCTGAGGAAAG	TGTTTGACAATCTCGGGCCCACCTTGTTGGCCAGAGCCGCTGAGGAAAGGTTTAAGAGCTAAGCGCACATAAGTACCACTCC
EPB41	EPB41_-_29241084.23-P2	GGGCTGGCCTCGCCTCGCAG	TGTTTGACAATCTCGGGCCCACCTTGTTGGGGCTGGCCTCGCCTCGCAGGTTTAAGAGCTAAGCGCACATAAGTACCACTCC
EPHB1	EPHB1_-_134514128.23-P1P2	GGCCGGCTCCGTCCTCCCGT	TGTTTGACAATCTCGGGCCCACCTTGTTGGGCCGGCTCCGTCCTCCCGTGTTTAAGAGCTAAGCGCACATAAGTACCACTCC
EPHB1	EPHB1_+_134514118.23-P1P2	GCTACAGCGGAGCCTACGGG	TGTTTGACAATCTCGGGCCCACCTTGTTGGCTACAGCGGAGCCTACGGGGTTTAAGAGCTAAGCGCACATAAGTACCACTCC
EPHB1	EPHB1_+_134514121.23-P1P2	GTAGCTACAGCGGAGCCTAC	TGTTTGACAATCTCGGGCCCACCTTGTTGGTAGCTACAGCGGAGCCTACGTTTAAGAGCTAAGCGCACATAAGTACCACTCC
EPHB1	EPHB1_-_134514558.23-P1P2	GTACCCTCCACGGAGCAAGT	TGTTTGACAATCTCGGGCCCACCTTGTTGGTACCCTCCACGGAGCAAGTGTTTAAGAGCTAAGCGCACATAAGTACCACTCC
EPHB1	EPHB1_-_134514518.23-P1P2	GCTCCTCCTGGCATCCGCAG	TGTTTGACAATCTCGGGCCCACCTTGTTGGCTCCTCCTGGCATCCGCAGGTTTAAGAGCTAAGCGCACATAAGTACCACTCC
EPHB2	EPHB2_-_23037753.23-P1P2	GGATTGACTGTGCCAGGAGG	TGTTTGACAATCTCGGGCCCACCTTGTTGGGATTGACTGTGCCAGGAGGGTTTAAGAGCTAAGCGCACATAAGTACCACTCC
EPHB2	EPHB2_-_23037351.23-P1P2	GCATTCTGCTGGCTGCGCGG	TGTTTGACAATCTCGGGCCCACCTTGTTGGCATTCTGCTGGCTGCGCGGGTTTAAGAGCTAAGCGCACATAAGTACCACTCC
EPHB2	EPHB2_+_23037514.23-P1P2	GCTTCCACGGCGGCGAGCAG	TGTTTGACAATCTCGGGCCCACCTTGTTGGCTTCCACGGCGGCGAGCAGGTTTAAGAGCTAAGCGCACATAAGTACCACTCC
EPHB2	EPHB2_-_23037808.23-P1P2	GGCCCGGCGAGCGCCGCCCA	TGTTTGACAATCTCGGGCCCACCTTGTTGGGCCCGGCGAGCGCCGCCCAGTTTAAGAGCTAAGCGCACATAAGTACCACTCC
EPHB2	EPHB2_+_23037770.23-P1P2	GCGGGCTGGCTACAAAGCCT	TGTTTGACAATCTCGGGCCCACCTTGTTGGCGGGCTGGCTACAAAGCCTGTTTAAGAGCTAAGCGCACATAAGTACCACTCC
EPHB3	EPHB3_-_184279594.23-P1P2	GGCAGAAGTGAGTACGTGAG	TGTTTGACAATCTCGGGCCCACCTTGTTGGGCAGAAGTGAGTACGTGAGGTTTAAGAGCTAAGCGCACATAAGTACCACTCC
EPHB3	EPHB3_-_184279954.23-P1P2	GGCCGAGCGCACCCTCTCTC	TGTTTGACAATCTCGGGCCCACCTTGTTGGGCCGAGCGCACCCTCTCTCGTTTAAGAGCTAAGCGCACATAAGTACCACTCC
EPHB3	EPHB3_+_184279650.23-P1P2	GGTCAGCTGCGGGCCCGACT	TGTTTGACAATCTCGGGCCCACCTTGTTGGGTCAGCTGCGGGCCCGACTGTTTAAGAGCTAAGCGCACATAAGTACCACTCC
EPHB3	EPHB3_+_184280015.23-P1P2	GCGGGCTCTGGCCATGGCCG	TGTTTGACAATCTCGGGCCCACCTTGTTGGCGGGCTCTGGCCATGGCCGGTTTAAGAGCTAAGCGCACATAAGTACCACTCC
EPHB3	EPHB3_+_184279633.23-P1P2	GCTGGGATCCGGGGCTTCGG	TGTTTGACAATCTCGGGCCCACCTTGTTGGCTGGGATCCGGGGCTTCGGGTTTAAGAGCTAAGCGCACATAAGTACCACTCC
EPHX2	EPHX2_+_27348720.23-P1P2	GGCCGCGCGCAGCGTCATGG	TGTTTGACAATCTCGGGCCCACCTTGTTGGGCCGCGCGCAGCGTCATGGGTTTAAGAGCTAAGCGCACATAAGTACCACTCC
EPHX2	EPHX2_+_27348679.23-P1P2	GCCGGACACGCAGCTAACCT	TGTTTGACAATCTCGGGCCCACCTTGTTGGCCGGACACGCAGCTAACCTGTTTAAGAGCTAAGCGCACATAAGTACCACTCC
EPHX2	EPHX2_+_27349105.23-P1P2	GCGCCACCCCATTAGACAGG	TGTTTGACAATCTCGGGCCCACCTTGTTGGCGCCACCCCATTAGACAGGGTTTAAGAGCTAAGCGCACATAAGTACCACTCC
EPHX2	EPHX2_+_27348723.23-P1P2	GACGGCCGCGCGCAGCGTCA	TGTTTGACAATCTCGGGCCCACCTTGTTGGACGGCCGCGCGCAGCGTCAGTTTAAGAGCTAAGCGCACATAAGTACCACTCC
EPHX2	EPHX2_+_27348741.23-P1P2	GACCCCGTCAAGGTCGAAGA	TGTTTGACAATCTCGGGCCCACCTTGTTGGACCCCGTCAAGGTCGAAGAGTTTAAGAGCTAAGCGCACATAAGTACCACTCC
EPM2A	EPM2A_-_146056127.23-P1P2	GACGGGTCTAGGGAATCAGT	TGTTTGACAATCTCGGGCCCACCTTGTTGGACGGGTCTAGGGAATCAGTGTTTAAGAGCTAAGCGCACATAAGTACCACTCC
EPM2A	EPM2A_-_146056174.23-P1P2	GCAGCGTGGCCGGCAGAGCA	TGTTTGACAATCTCGGGCCCACCTTGTTGGCAGCGTGGCCGGCAGAGCAGTTTAAGAGCTAAGCGCACATAAGTACCACTCC
EPM2A	EPM2A_-_146056625.23-P1P2	GTGGCACCACCACCCCAAAG	TGTTTGACAATCTCGGGCCCACCTTGTTGGTGGCACCACCACCCCAAAGGTTTAAGAGCTAAGCGCACATAAGTACCACTCC
EPM2A	EPM2A_-_146056117.23-P1P2	GGGAGCGCTATACGGGTCTA	TGTTTGACAATCTCGGGCCCACCTTGTTGGGGAGCGCTATACGGGTCTAGTTTAAGAGCTAAGCGCACATAAGTACCACTCC
EPM2A	EPM2A_-_146056194.23-P1P2	GGGTCAGCCCAGGTCGCCCG	TGTTTGACAATCTCGGGCCCACCTTGTTGGGGTCAGCCCAGGTCGCCCGGTTTAAGAGCTAAGCGCACATAAGTACCACTCC
ERLIN1	ERLIN1_+_101945712.23-P1P2	GGATGCGTCACTGATCGGTG	TGTTTGACAATCTCGGGCCCACCTTGTTGGGATGCGTCACTGATCGGTGGTTTAAGAGCTAAGCGCACATAAGTACCACTCC
ERLIN1	ERLIN1_+_101945741.23-P1P2	GGGGAGTCGGCTGCACGTGC	TGTTTGACAATCTCGGGCCCACCTTGTTGGGGGAGTCGGCTGCACGTGCGTTTAAGAGCTAAGCGCACATAAGTACCACTCC
ERLIN1	ERLIN1_-_101945706.23-P1P2	GGCGAGGAAAGCCGACCCCT	TGTTTGACAATCTCGGGCCCACCTTGTTGGGCGAGGAAAGCCGACCCCTGTTTAAGAGCTAAGCGCACATAAGTACCACTCC
ERLIN1	ERLIN1_+_101945717.23-P1P2	GGGGGCGATGCGTCACTGAT	TGTTTGACAATCTCGGGCCCACCTTGTTGGGGGGCGATGCGTCACTGATGTTTAAGAGCTAAGCGCACATAAGTACCACTCC
ERLIN1	ERLIN1_+_101945695.23-P1P2	GTGAGGCGCGGCCGAGGGGT	TGTTTGACAATCTCGGGCCCACCTTGTTGGTGAGGCGCGGCCGAGGGGTGTTTAAGAGCTAAGCGCACATAAGTACCACTCC
ERN1	ERN1_-_62207482.23-P1P2	GGGCGGTGACCGAGCCTCAG	TGTTTGACAATCTCGGGCCCACCTTGTTGGGGCGGTGACCGAGCCTCAGGTTTAAGAGCTAAGCGCACATAAGTACCACTCC
ERN1	ERN1_-_62207499.23-P1P2	GAGCGGACGCAGAACTGACT	TGTTTGACAATCTCGGGCCCACCTTGTTGGAGCGGACGCAGAACTGACTGTTTAAGAGCTAAGCGCACATAAGTACCACTCC
ERN1	ERN1_-_62207436.23-P1P2	GGGCGGTACGGACAGAGGAC	TGTTTGACAATCTCGGGCCCACCTTGTTGGGGCGGTACGGACAGAGGACGTTTAAGAGCTAAGCGCACATAAGTACCACTCC
ERN1	ERN1_-_62207440.23-P1P2	GGTACGGACAGAGGACGGGG	TGTTTGACAATCTCGGGCCCACCTTGTTGGGTACGGACAGAGGACGGGGGTTTAAGAGCTAAGCGCACATAAGTACCACTCC
ERN1	ERN1_-_62207431.23-P1P2	GCCGGGGGCGGTACGGACAG	TGTTTGACAATCTCGGGCCCACCTTGTTGGCCGGGGGCGGTACGGACAGGTTTAAGAGCTAAGCGCACATAAGTACCACTCC
ESYT2	ESYT2_-_158622205.23-P1P2	GGCGCCAGCGCCCCTCTGAG	TGTTTGACAATCTCGGGCCCACCTTGTTGGGCGCCAGCGCCCCTCTGAGGTTTAAGAGCTAAGCGCACATAAGTACCACTCC
ESYT2	ESYT2_-_158622171.23-P1P2	GGGGTGCTCGCGCTGATCCC	TGTTTGACAATCTCGGGCCCACCTTGTTGGGGGTGCTCGCGCTGATCCCGTTTAAGAGCTAAGCGCACATAAGTACCACTCC
ESYT2	ESYT2_+_158622129.23-P1P2	GCAGCCCGCCTCGGCCGGGA	TGTTTGACAATCTCGGGCCCACCTTGTTGGCAGCCCGCCTCGGCCGGGAGTTTAAGAGCTAAGCGCACATAAGTACCACTCC
ESYT2	ESYT2_-_158621964.23-P1P2	GGGTAGCCCAGCGCGTACAC	TGTTTGACAATCTCGGGCCCACCTTGTTGGGGTAGCCCAGCGCGTACACGTTTAAGAGCTAAGCGCACATAAGTACCACTCC
ESYT2	ESYT2_-_158621736.23-P1P2	GGCCTGGACGAGGGGAGATC	TGTTTGACAATCTCGGGCCCACCTTGTTGGGCCTGGACGAGGGGAGATCGTTTAAGAGCTAAGCGCACATAAGTACCACTCC
EWSR1	EWSR1_-_29664347.23-P1P2	GTGGCGTCCACGGGTGAGTA	TGTTTGACAATCTCGGGCCCACCTTGTTGGTGGCGTCCACGGGTGAGTAGTTTAAGAGCTAAGCGCACATAAGTACCACTCC
EWSR1	EWSR1_-_29664350.23-P1P2	GCGTCCACGGGTGAGTATGG	TGTTTGACAATCTCGGGCCCACCTTGTTGGCGTCCACGGGTGAGTATGGGTTTAAGAGCTAAGCGCACATAAGTACCACTCC
EWSR1	EWSR1_+_29664332.23-P1P2	GGTTCCACCATACTCACCCG	TGTTTGACAATCTCGGGCCCACCTTGTTGGGTTCCACCATACTCACCCGGTTTAAGAGCTAAGCGCACATAAGTACCACTCC
EWSR1	EWSR1_-_29664338.23-P1P2	GGAGAGAAAATGGCGTCCAC	TGTTTGACAATCTCGGGCCCACCTTGTTGGGAGAGAAAATGGCGTCCACGTTTAAGAGCTAAGCGCACATAAGTACCACTCC
EWSR1	EWSR1_+_29664719.23-P1P2	GCAGCCTGCGGGCCCCCCGG	TGTTTGACAATCTCGGGCCCACCTTGTTGGCAGCCTGCGGGCCCCCCGGGTTTAAGAGCTAAGCGCACATAAGTACCACTCC
EXOC4	EXOC4_+_132937814.23-P1P2	GTAGGCTCCAAGGAAGCCAA	TGTTTGACAATCTCGGGCCCACCTTGTTGGTAGGCTCCAAGGAAGCCAAGTTTAAGAGCTAAGCGCACATAAGTACCACTCC
EXOC4	EXOC4_-_132937863.23-P1P2	GCTCCCCGCGTCCAAGATGG	TGTTTGACAATCTCGGGCCCACCTTGTTGGCTCCCCGCGTCCAAGATGGGTTTAAGAGCTAAGCGCACATAAGTACCACTCC
EXOC4	EXOC4_-_132937860.23-P1P2	GGCTCTCCCCGCGTCCAAGA	TGTTTGACAATCTCGGGCCCACCTTGTTGGGCTCTCCCCGCGTCCAAGAGTTTAAGAGCTAAGCGCACATAAGTACCACTCC
EXOC4	EXOC4_+_132937846.23-P1P2	GTCTGCCGCCATCTTGGACG	TGTTTGACAATCTCGGGCCCACCTTGTTGGTCTGCCGCCATCTTGGACGGTTTAAGAGCTAAGCGCACATAAGTACCACTCC
EXOC4	EXOC4_-_132937921.23-P1P2	GGCAAAAGCAAAGACCCCTC	TGTTTGACAATCTCGGGCCCACCTTGTTGGGCAAAAGCAAAGACCCCTCGTTTAAGAGCTAAGCGCACATAAGTACCACTCC
F2R	F2R_+_76011989.23-P1P2	GGTGCCCACGGGTAAGATCA	TGTTTGACAATCTCGGGCCCACCTTGTTGGGTGCCCACGGGTAAGATCAGTTTAAGAGCTAAGCGCACATAAGTACCACTCC
F2R	F2R_-_76012007.23-P1P2	GGGACCCTGATCTTACCCGT	TGTTTGACAATCTCGGGCCCACCTTGTTGGGGACCCTGATCTTACCCGTGTTTAAGAGCTAAGCGCACATAAGTACCACTCC
F2R	F2R_+_76011973.23-P1P2	GTCAGGGTCCAAGCGACCCT	TGTTTGACAATCTCGGGCCCACCTTGTTGGTCAGGGTCCAAGCGACCCTGTTTAAGAGCTAAGCGCACATAAGTACCACTCC
F2R	F2R_+_76012309.23-P1P2	GTGGCTTTCGGAGGAAACTG	TGTTTGACAATCTCGGGCCCACCTTGTTGGTGGCTTTCGGAGGAAACTGGTTTAAGAGCTAAGCGCACATAAGTACCACTCC
F2R	F2R_+_76011955.23-P1P2	GTCGGCGAGCGCTGTGTCTG	TGTTTGACAATCTCGGGCCCACCTTGTTGGTCGGCGAGCGCTGTGTCTGGTTTAAGAGCTAAGCGCACATAAGTACCACTCC
FAH	FAH_-_80445797.23-P1P2	GACCGGAAGCTGCAGCACAC	TGTTTGACAATCTCGGGCCCACCTTGTTGGACCGGAAGCTGCAGCACACGTTTAAGAGCTAAGCGCACATAAGTACCACTCC
FAH	FAH_+_80445358.23-P1P2	GCACGGCTGCGGGCCTAAGG	TGTTTGACAATCTCGGGCCCACCTTGTTGGCACGGCTGCGGGCCTAAGGGTTTAAGAGCTAAGCGCACATAAGTACCACTCC
FAH	FAH_-_80445858.23-P1P2	GCGCCCAAGAGGCCAGGTCA	TGTTTGACAATCTCGGGCCCACCTTGTTGGCGCCCAAGAGGCCAGGTCAGTTTAAGAGCTAAGCGCACATAAGTACCACTCC
FAH	FAH_+_80445805.23-P1P2	GACCGCAACCACCTCGGAGT	TGTTTGACAATCTCGGGCCCACCTTGTTGGACCGCAACCACCTCGGAGTGTTTAAGAGCTAAGCGCACATAAGTACCACTCC
FAH	FAH_+_80445380.23-P1P2	GGGACATGCTGAAGAGCACC	TGTTTGACAATCTCGGGCCCACCTTGTTGGGGACATGCTGAAGAGCACCGTTTAAGAGCTAAGCGCACATAAGTACCACTCC
FAM155A	FAM155A_+_108519812.23-P1P2	GTTCTCCAGGACGAAGATGG	TGTTTGACAATCTCGGGCCCACCTTGTTGGTTCTCCAGGACGAAGATGGGTTTAAGAGCTAAGCGCACATAAGTACCACTCC
FAM155A	FAM155A_+_108519780.23-P1P2	GCGCGGACTGAAGATGACTG	TGTTTGACAATCTCGGGCCCACCTTGTTGGCGCGGACTGAAGATGACTGGTTTAAGAGCTAAGCGCACATAAGTACCACTCC
FAM155A	FAM155A_-_108519425.23-P1P2	GGCCCGCTCTCCCCTGCCAG	TGTTTGACAATCTCGGGCCCACCTTGTTGGGCCCGCTCTCCCCTGCCAGGTTTAAGAGCTAAGCGCACATAAGTACCACTCC
FAM155A	FAM155A_+_108519769.23-P1P2	GGATGACTGTGGCTCTCGGG	TGTTTGACAATCTCGGGCCCACCTTGTTGGGATGACTGTGGCTCTCGGGGTTTAAGAGCTAAGCGCACATAAGTACCACTCC
FAM155A	FAM155A_-_108519763.23-P1P2	GGCTCCGGGCCGAATCGCCT	TGTTTGACAATCTCGGGCCCACCTTGTTGGGCTCCGGGCCGAATCGCCTGTTTAAGAGCTAAGCGCACATAAGTACCACTCC
FAM155B	FAM155B_-_68725135.23-ENST00000252338.4	GCCCCCTGAAATATGTTCAG	TGTTTGACAATCTCGGGCCCACCTTGTTGGCCCCCTGAAATATGTTCAGGTTTAAGAGCTAAGCGCACATAAGTACCACTCC
FAM155B	FAM155B_-_68725550.23-ENST00000252338.4	GCGGCGTCCCAGAGCCCACG	TGTTTGACAATCTCGGGCCCACCTTGTTGGCGGCGTCCCAGAGCCCACGGTTTAAGAGCTAAGCGCACATAAGTACCACTCC
FAM155B	FAM155B_+_68725162.23-ENST00000252338.4	GCAGCAGATAGTCAGCGCGG	TGTTTGACAATCTCGGGCCCACCTTGTTGGCAGCAGATAGTCAGCGCGGGTTTAAGAGCTAAGCGCACATAAGTACCACTCC
FAM155B	FAM155B_+_68725165.23-ENST00000252338.4	GCAGCAGCAGATAGTCAGCG	TGTTTGACAATCTCGGGCCCACCTTGTTGGCAGCAGCAGATAGTCAGCGGTTTAAGAGCTAAGCGCACATAAGTACCACTCC
FAM155B	FAM155B_-_68725531.23-ENST00000252338.4	GGCTCTCGGCCGGTCTGCGG	TGTTTGACAATCTCGGGCCCACCTTGTTGGGCTCTCGGCCGGTCTGCGGGTTTAAGAGCTAAGCGCACATAAGTACCACTCC
FAM171A2	FAM171A2_+_42441163.23-P1P2	GGAGCCGGAGCTGCGAGGCG	TGTTTGACAATCTCGGGCCCACCTTGTTGGGAGCCGGAGCTGCGAGGCGGTTTAAGAGCTAAGCGCACATAAGTACCACTCC
FAM171A2	FAM171A2_+_42440769.23-P1P2	GGGGAGAGGGAGGCCGTCCG	TGTTTGACAATCTCGGGCCCACCTTGTTGGGGGAGAGGGAGGCCGTCCGGTTTAAGAGCTAAGCGCACATAAGTACCACTCC
FAM171A2	FAM171A2_+_42440743.23-P1P2	GGGTCTTGGGGAGACACAAT	TGTTTGACAATCTCGGGCCCACCTTGTTGGGGTCTTGGGGAGACACAATGTTTAAGAGCTAAGCGCACATAAGTACCACTCC
FAM171A2	FAM171A2_+_42441203.23-P1P2	GCGGAGACAATCGCGCTGAG	TGTTTGACAATCTCGGGCCCACCTTGTTGGCGGAGACAATCGCGCTGAGGTTTAAGAGCTAAGCGCACATAAGTACCACTCC
FAM171A2	FAM171A2_-_42440729.23-P1P2	GGGGCGGCGGCGCAGATCCT	TGTTTGACAATCTCGGGCCCACCTTGTTGGGGGCGGCGGCGCAGATCCTGTTTAAGAGCTAAGCGCACATAAGTACCACTCC
FAM57B	FAM57B_-_30042110.23-P1P2	GGAGCAGGCCAGCGAGGGAT	TGTTTGACAATCTCGGGCCCACCTTGTTGGGAGCAGGCCAGCGAGGGATGTTTAAGAGCTAAGCGCACATAAGTACCACTCC
FAM57B	FAM57B_-_30042141.23-P1P2	GAGAGGGGATGGCTTGGTGA	TGTTTGACAATCTCGGGCCCACCTTGTTGGAGAGGGGATGGCTTGGTGAGTTTAAGAGCTAAGCGCACATAAGTACCACTCC
FAM57B	FAM57B_+_30042389.23-P1P2	GTGCCGGGCGGCAGGGACTG	TGTTTGACAATCTCGGGCCCACCTTGTTGGTGCCGGGCGGCAGGGACTGGTTTAAGAGCTAAGCGCACATAAGTACCACTCC
FAM57B	FAM57B_+_30042350.23-P1P2	GAGTGGAGCCAGGAGAGCGG	TGTTTGACAATCTCGGGCCCACCTTGTTGGAGTGGAGCCAGGAGAGCGGGTTTAAGAGCTAAGCGCACATAAGTACCACTCC
FAM57B	FAM57B_-_30042622.23-P1P2	GCCGCGGCTGCGACAGAGAT	TGTTTGACAATCTCGGGCCCACCTTGTTGGCCGCGGCTGCGACAGAGATGTTTAAGAGCTAAGCGCACATAAGTACCACTCC
FARP1	FARP1_-_98795376.23-P1P2	GCGCTCGCCGGCCTCAGAGG	TGTTTGACAATCTCGGGCCCACCTTGTTGGCGCTCGCCGGCCTCAGAGGGTTTAAGAGCTAAGCGCACATAAGTACCACTCC
FARP1	FARP1_+_98795342.23-P1P2	GCGGCGAGCGGGAAGTGCAG	TGTTTGACAATCTCGGGCCCACCTTGTTGGCGGCGAGCGGGAAGTGCAGGTTTAAGAGCTAAGCGCACATAAGTACCACTCC
FARP1	FARP1_+_98795454.23-P1P2	GCTACTCGCGCAGGGAGGAG	TGTTTGACAATCTCGGGCCCACCTTGTTGGCTACTCGCGCAGGGAGGAGGTTTAAGAGCTAAGCGCACATAAGTACCACTCC
FARP1	FARP1_+_98795566.23-P1P2	GCTGAGGTCCGAGCCATCAA	TGTTTGACAATCTCGGGCCCACCTTGTTGGCTGAGGTCCGAGCCATCAAGTTTAAGAGCTAAGCGCACATAAGTACCACTCC
FARP1	FARP1_-_98795776.23-P1P2	GGCGCGGTGAACAATGACCG	TGTTTGACAATCTCGGGCCCACCTTGTTGGGCGCGGTGAACAATGACCGGTTTAAGAGCTAAGCGCACATAAGTACCACTCC
FARP2	FARP2_-_242295734.23-P1P2	GGACGCCGACGCGAGTCTGG	TGTTTGACAATCTCGGGCCCACCTTGTTGGGACGCCGACGCGAGTCTGGGTTTAAGAGCTAAGCGCACATAAGTACCACTCC
FARP2	FARP2_+_242296154.23-P1P2	GGGCCCTGCCGGCCTCCACG	TGTTTGACAATCTCGGGCCCACCTTGTTGGGGCCCTGCCGGCCTCCACGGTTTAAGAGCTAAGCGCACATAAGTACCACTCC
FARP2	FARP2_-_242296120.23-P1P2	GCCGGTGGGGCTGTAGACCG	TGTTTGACAATCTCGGGCCCACCTTGTTGGCCGGTGGGGCTGTAGACCGGTTTAAGAGCTAAGCGCACATAAGTACCACTCC
FARP2	FARP2_-_242295756.23-P1P2	GCTGCTGCTTGCGACTGCGG	TGTTTGACAATCTCGGGCCCACCTTGTTGGCTGCTGCTTGCGACTGCGGGTTTAAGAGCTAAGCGCACATAAGTACCACTCC
FARP2	FARP2_+_242296085.23-P1P2	GCCCACCGGCCTCCTCCACG	TGTTTGACAATCTCGGGCCCACCTTGTTGGCCCACCGGCCTCCTCCACGGTTTAAGAGCTAAGCGCACATAAGTACCACTCC
FBLN1	FBLN1_+_45898825.23-P1P2	GGGTGGGCGGCGGCGGACAA	TGTTTGACAATCTCGGGCCCACCTTGTTGGGGTGGGCGGCGGCGGACAAGTTTAAGAGCTAAGCGCACATAAGTACCACTCC
FBLN1	FBLN1_+_45898770.23-P1P2	GCCACGCTCCGGCCGAGCCT	TGTTTGACAATCTCGGGCCCACCTTGTTGGCCACGCTCCGGCCGAGCCTGTTTAAGAGCTAAGCGCACATAAGTACCACTCC
FBLN1	FBLN1_+_45899060.23-P1P2	GCTCGGCGCTGACAGTCCGG	TGTTTGACAATCTCGGGCCCACCTTGTTGGCTCGGCGCTGACAGTCCGGGTTTAAGAGCTAAGCGCACATAAGTACCACTCC
FBLN1	FBLN1_+_45899184.23-P1P2	GTGCTAGGACTGGGGTAGGA	TGTTTGACAATCTCGGGCCCACCTTGTTGGTGCTAGGACTGGGGTAGGAGTTTAAGAGCTAAGCGCACATAAGTACCACTCC
FBLN1	FBLN1_+_45898967.23-P1P2	GGGGTCGGGACCCTAAGCTG	TGTTTGACAATCTCGGGCCCACCTTGTTGGGGGTCGGGACCCTAAGCTGGTTTAAGAGCTAAGCGCACATAAGTACCACTCC
FBXO45	FBXO45_-_196295750.23-P1P2	GCGGCGGTTGGCACTGACAG	TGTTTGACAATCTCGGGCCCACCTTGTTGGCGGCGGTTGGCACTGACAGGTTTAAGAGCTAAGCGCACATAAGTACCACTCC
FBXO45	FBXO45_+_196295565.23-P1P2	GCCTCTCCGCGGCGCGCCAG	TGTTTGACAATCTCGGGCCCACCTTGTTGGCCTCTCCGCGGCGCGCCAGGTTTAAGAGCTAAGCGCACATAAGTACCACTCC
FBXO45	FBXO45_-_196295753.23-P1P2	GCGGTTGGCACTGACAGGGG	TGTTTGACAATCTCGGGCCCACCTTGTTGGCGGTTGGCACTGACAGGGGGTTTAAGAGCTAAGCGCACATAAGTACCACTCC
FBXO45	FBXO45_+_196295531.23-P1P2	GGGTTGAGGGCACGAAGCAA	TGTTTGACAATCTCGGGCCCACCTTGTTGGGGTTGAGGGCACGAAGCAAGTTTAAGAGCTAAGCGCACATAAGTACCACTCC
FBXO45	FBXO45_-_196295562.23-P1P2	GGTGCCCTCAACCCGCATGG	TGTTTGACAATCTCGGGCCCACCTTGTTGGGTGCCCTCAACCCGCATGGGTTTAAGAGCTAAGCGCACATAAGTACCACTCC
FBXO7	FBXO7_+_32870777.23-P1P2	GGCGCCCGCCCCTCTCCTGA	TGTTTGACAATCTCGGGCCCACCTTGTTGGGCGCCCGCCCCTCTCCTGAGTTTAAGAGCTAAGCGCACATAAGTACCACTCC
FBXO7	FBXO7_-_32870789.23-P1P2	GCAGGAGGCGCCCTCAGGAG	TGTTTGACAATCTCGGGCCCACCTTGTTGGCAGGAGGCGCCCTCAGGAGGTTTAAGAGCTAAGCGCACATAAGTACCACTCC
FBXO7	FBXO7_+_32871037.23-P1P2	GCCAGCGTCGGCTCCGTCTC	TGTTTGACAATCTCGGGCCCACCTTGTTGGCCAGCGTCGGCTCCGTCTCGTTTAAGAGCTAAGCGCACATAAGTACCACTCC
FBXO7	FBXO7_+_32870726.23-P1P2	GAGGCGGGCAGGCGGCCTAA	TGTTTGACAATCTCGGGCCCACCTTGTTGGAGGCGGGCAGGCGGCCTAAGTTTAAGAGCTAAGCGCACATAAGTACCACTCC
FBXO7	FBXO7_+_32870709.23-P1P2	GAAAGGAACCGGGCCTCTCG	TGTTTGACAATCTCGGGCCCACCTTGTTGGAAAGGAACCGGGCCTCTCGGTTTAAGAGCTAAGCGCACATAAGTACCACTCC
FCHSD2	FCHSD2_+_72853267.23-P1P2	GACCGGGAGCGCGGACAACG	TGTTTGACAATCTCGGGCCCACCTTGTTGGACCGGGAGCGCGGACAACGGTTTAAGAGCTAAGCGCACATAAGTACCACTCC
FCHSD2	FCHSD2_-_72852953.23-P1P2	GGGACATCAATCCTCCCCGA	TGTTTGACAATCTCGGGCCCACCTTGTTGGGGACATCAATCCTCCCCGAGTTTAAGAGCTAAGCGCACATAAGTACCACTCC
FCHSD2	FCHSD2_+_72853055.23-P1P2	GCGCTGGCCTGCTCCCTCCG	TGTTTGACAATCTCGGGCCCACCTTGTTGGCGCTGGCCTGCTCCCTCCGGTTTAAGAGCTAAGCGCACATAAGTACCACTCC
FCHSD2	FCHSD2_-_72853123.23-P1P2	GAGCGAGTGTGAGGAGACGA	TGTTTGACAATCTCGGGCCCACCTTGTTGGAGCGAGTGTGAGGAGACGAGTTTAAGAGCTAAGCGCACATAAGTACCACTCC
FCHSD2	FCHSD2_+_72852881.23-P1P2	GAGGTAAGGGCGCAGCTGGG	TGTTTGACAATCTCGGGCCCACCTTGTTGGAGGTAAGGGCGCAGCTGGGGTTTAAGAGCTAAGCGCACATAAGTACCACTCC
FERMT2	FERMT2_-_53417762.23-P1P2	GGCGCTGCCTGTGGCCGGAG	TGTTTGACAATCTCGGGCCCACCTTGTTGGGCGCTGCCTGTGGCCGGAGGTTTAAGAGCTAAGCGCACATAAGTACCACTCC
FERMT2	FERMT2_-_53417346.23-P1P2	GGCGTCACTCCCCCAAAGAA	TGTTTGACAATCTCGGGCCCACCTTGTTGGGCGTCACTCCCCCAAAGAAGTTTAAGAGCTAAGCGCACATAAGTACCACTCC
FERMT2	FERMT2_-_53417405.23-P1P2	GGGAGGTGGTGGAGGACCCG	TGTTTGACAATCTCGGGCCCACCTTGTTGGGGAGGTGGTGGAGGACCCGGTTTAAGAGCTAAGCGCACATAAGTACCACTCC
FERMT2	FERMT2_+_53417353.23-P1P2	GGCCGGCGCTGCGAATTCGG	TGTTTGACAATCTCGGGCCCACCTTGTTGGGCCGGCGCTGCGAATTCGGGTTTAAGAGCTAAGCGCACATAAGTACCACTCC
FERMT2	FERMT2_-_53417689.23-P1P2	GTCGCGCGGCAACAGGCGAG	TGTTTGACAATCTCGGGCCCACCTTGTTGGTCGCGCGGCAACAGGCGAGGTTTAAGAGCTAAGCGCACATAAGTACCACTCC
FGD4	FGD4_+_32639394.23-P1P2	GAGATGACAAGGGTCAACAG	TGTTTGACAATCTCGGGCCCACCTTGTTGGAGATGACAAGGGTCAACAGGTTTAAGAGCTAAGCGCACATAAGTACCACTCC
FGD4	FGD4_+_32639337.23-P1P2	GCTCTGTGCTATGAACTCAC	TGTTTGACAATCTCGGGCCCACCTTGTTGGCTCTGTGCTATGAACTCACGTTTAAGAGCTAAGCGCACATAAGTACCACTCC
FGD4	FGD4_+_32639364.23-P1P2	GACTCACTTCCACTACTCTC	TGTTTGACAATCTCGGGCCCACCTTGTTGGACTCACTTCCACTACTCTCGTTTAAGAGCTAAGCGCACATAAGTACCACTCC
FGD4	FGD4_+_32638899.23-P1P2	GTGATAAAGAACTAACTAAT	TGTTTGACAATCTCGGGCCCACCTTGTTGGTGATAAAGAACTAACTAATGTTTAAGAGCTAAGCGCACATAAGTACCACTCC
FGD4	FGD4_+_32638980.23-P1P2	GATTTGGATCCATAATTTGT	TGTTTGACAATCTCGGGCCCACCTTGTTGGATTTGGATCCATAATTTGTGTTTAAGAGCTAAGCGCACATAAGTACCACTCC
FGF18	FGF18_-_170846687.23-P1P2	GCACGGCCGGAGAGACGCGG	TGTTTGACAATCTCGGGCCCACCTTGTTGGCACGGCCGGAGAGACGCGGGTTTAAGAGCTAAGCGCACATAAGTACCACTCC
FGF18	FGF18_-_170846684.23-P1P2	GGCGCACGGCCGGAGAGACG	TGTTTGACAATCTCGGGCCCACCTTGTTGGGCGCACGGCCGGAGAGACGGTTTAAGAGCTAAGCGCACATAAGTACCACTCC
FGF18	FGF18_-_170846652.23-P1P2	GCCCGGCCGCCGCCAGTGGT	TGTTTGACAATCTCGGGCCCACCTTGTTGGCCCGGCCGCCGCCAGTGGTGTTTAAGAGCTAAGCGCACATAAGTACCACTCC
FGF18	FGF18_-_170847088.23-P1P2	GCAGCAGCAGCCGGCGAGGA	TGTTTGACAATCTCGGGCCCACCTTGTTGGCAGCAGCAGCCGGCGAGGAGTTTAAGAGCTAAGCGCACATAAGTACCACTCC
FGF18	FGF18_-_170846703.23-P1P2	GCGGAGGAGGAGACATGAGC	TGTTTGACAATCTCGGGCCCACCTTGTTGGCGGAGGAGGAGACATGAGCGTTTAAGAGCTAAGCGCACATAAGTACCACTCC
FGF2	FGF2_-_123747860.23-P1P2	GGCCGAACCGCCGAACTCAG	TGTTTGACAATCTCGGGCCCACCTTGTTGGGCCGAACCGCCGAACTCAGGTTTAAGAGCTAAGCGCACATAAGTACCACTCC
FGF2	FGF2_-_123747891.23-P1P2	GGAAAACCCGAGCGAGTAGG	TGTTTGACAATCTCGGGCCCACCTTGTTGGGAAAACCCGAGCGAGTAGGGTTTAAGAGCTAAGCGCACATAAGTACCACTCC
FGF2	FGF2_+_123748586.23-P1P2	GGTCGCAGTGAAGATCCGGG	TGTTTGACAATCTCGGGCCCACCTTGTTGGGTCGCAGTGAAGATCCGGGGTTTAAGAGCTAAGCGCACATAAGTACCACTCC
FGF2	FGF2_+_123748617.23-P1P2	GCGCGCGGCCAGAAACCACA	TGTTTGACAATCTCGGGCCCACCTTGTTGGCGCGCGGCCAGAAACCACAGTTTAAGAGCTAAGCGCACATAAGTACCACTCC
FGF2	FGF2_+_123748514.23-P1P2	GTGAGGCGGAGAGAGCGGGT	TGTTTGACAATCTCGGGCCCACCTTGTTGGTGAGGCGGAGAGAGCGGGTGTTTAAGAGCTAAGCGCACATAAGTACCACTCC
FGF9	FGF9_-_22245301.23-P1P2	GGCGCGGCAACACCTGTTCG	TGTTTGACAATCTCGGGCCCACCTTGTTGGGCGCGGCAACACCTGTTCGGTTTAAGAGCTAAGCGCACATAAGTACCACTCC
FGF9	FGF9_+_22245252.23-P1P2	GGCGGAGCGTTGTAGCCGGG	TGTTTGACAATCTCGGGCCCACCTTGTTGGGCGGAGCGTTGTAGCCGGGGTTTAAGAGCTAAGCGCACATAAGTACCACTCC
FGF9	FGF9_+_22245583.23-P1P2	GACGGATCCTGACTCCAGGA	TGTTTGACAATCTCGGGCCCACCTTGTTGGACGGATCCTGACTCCAGGAGTTTAAGAGCTAAGCGCACATAAGTACCACTCC
FGF9	FGF9_+_22245637.23-P1P2	GATGCCTAGGCGTTATTATA	TGTTTGACAATCTCGGGCCCACCTTGTTGGATGCCTAGGCGTTATTATAGTTTAAGAGCTAAGCGCACATAAGTACCACTCC
FGF9	FGF9_+_22245369.23-P1P2	GAGGCTCGGCAGATGTCCAT	TGTTTGACAATCTCGGGCCCACCTTGTTGGAGGCTCGGCAGATGTCCATGTTTAAGAGCTAAGCGCACATAAGTACCACTCC
FGFR1	FGFR1_-_38325695.23-P1P2	GCCAGCCCGGGCGGGAACAA	TGTTTGACAATCTCGGGCCCACCTTGTTGGCCAGCCCGGGCGGGAACAAGTTTAAGAGCTAAGCGCACATAAGTACCACTCC
FGFR1	FGFR1_+_38326106.23-P1P2	GGCCACAGGCGCGGCGTCCT	TGTTTGACAATCTCGGGCCCACCTTGTTGGGCCACAGGCGCGGCGTCCTGTTTAAGAGCTAAGCGCACATAAGTACCACTCC
FGFR1	FGFR1_+_38325799.23-P1P2	GCCGGTCTGCAAGGAAAGTG	TGTTTGACAATCTCGGGCCCACCTTGTTGGCCGGTCTGCAAGGAAAGTGGTTTAAGAGCTAAGCGCACATAAGTACCACTCC
FGFR1	FGFR1_-_38326082.23-P1P2	GTGCGGCTGCACCGGCGTCC	TGTTTGACAATCTCGGGCCCACCTTGTTGGTGCGGCTGCACCGGCGTCCGTTTAAGAGCTAAGCGCACATAAGTACCACTCC
FGFR1	FGFR1_-_38325683.23-P1P2	GTGCTCGGCGCCTCCAGCCC	TGTTTGACAATCTCGGGCCCACCTTGTTGGTGCTCGGCGCCTCCAGCCCGTTTAAGAGCTAAGCGCACATAAGTACCACTCC
FGGY	FGGY_+_59762509.23-P1P2	GGTAGCCGCGCCGAACCCCA	TGTTTGACAATCTCGGGCCCACCTTGTTGGGTAGCCGCGCCGAACCCCAGTTTAAGAGCTAAGCGCACATAAGTACCACTCC
FGGY	FGGY_+_59762753.23-P1P2	GCGGCGGGTGTGAGACTAAG	TGTTTGACAATCTCGGGCCCACCTTGTTGGCGGCGGGTGTGAGACTAAGGTTTAAGAGCTAAGCGCACATAAGTACCACTCC
FGGY	FGGY_+_59762591.23-P1P2	GGCGCCCACGTGGGACTGAG	TGTTTGACAATCTCGGGCCCACCTTGTTGGGCGCCCACGTGGGACTGAGGTTTAAGAGCTAAGCGCACATAAGTACCACTCC
FGGY	FGGY_+_59762964.23-P1P2	GGTCCTACAAGGGTAAGGGG	TGTTTGACAATCTCGGGCCCACCTTGTTGGGTCCTACAAGGGTAAGGGGGTTTAAGAGCTAAGCGCACATAAGTACCACTCC
FGGY	FGGY_+_59762742.23-P1P2	GAGACTAAGCGGCCAGGAGG	TGTTTGACAATCTCGGGCCCACCTTGTTGGAGACTAAGCGGCCAGGAGGGTTTAAGAGCTAAGCGCACATAAGTACCACTCC
FIG4	FIG4_-_110012721.23-P1P2	GAGCTGTGAGTACCCCCTCG	TGTTTGACAATCTCGGGCCCACCTTGTTGGAGCTGTGAGTACCCCCTCGGTTTAAGAGCTAAGCGCACATAAGTACCACTCC
FIG4	FIG4_+_110012518.23-P1P2	GGCCAGGAACAACACCCATT	TGTTTGACAATCTCGGGCCCACCTTGTTGGGCCAGGAACAACACCCATTGTTTAAGAGCTAAGCGCACATAAGTACCACTCC
FIG4	FIG4_-_110012510.23-P1P2	GGAAACACCTGATCATCTAT	TGTTTGACAATCTCGGGCCCACCTTGTTGGGAAACACCTGATCATCTATGTTTAAGAGCTAAGCGCACATAAGTACCACTCC
FIG4	FIG4_+_110012854.23-P1P2	GGCGCCCAGGCACAGCTCAA	TGTTTGACAATCTCGGGCCCACCTTGTTGGGCGCCCAGGCACAGCTCAAGTTTAAGAGCTAAGCGCACATAAGTACCACTCC
FIG4	FIG4_+_110012575.23-P1P2	GCGGACCGCCCCAGGAGACT	TGTTTGACAATCTCGGGCCCACCTTGTTGGCGGACCGCCCCAGGAGACTGTTTAAGAGCTAAGCGCACATAAGTACCACTCC
FIS1	FIS1_+_100888325.23-P1	GCACTGGGCCATGGAGACTG	TGTTTGACAATCTCGGGCCCACCTTGTTGGCACTGGGCCATGGAGACTGGTTTAAGAGCTAAGCGCACATAAGTACCACTCC
FIS1	FIS1_+_100888293.23-P1	GTGTAGTGTGAGGCTCGCGG	TGTTTGACAATCTCGGGCCCACCTTGTTGGTGTAGTGTGAGGCTCGCGGGTTTAAGAGCTAAGCGCACATAAGTACCACTCC
FIS1	FIS1_+_100888154.23-P1	GAGGGGCCGAACCCTCCTCC	TGTTTGACAATCTCGGGCCCACCTTGTTGGAGGGGCCGAACCCTCCTCCGTTTAAGAGCTAAGCGCACATAAGTACCACTCC
FIS1	FIS1_+_100888122.23-P1	GGCCGAGGGAAGCCGAACTA	TGTTTGACAATCTCGGGCCCACCTTGTTGGGCCGAGGGAAGCCGAACTAGTTTAAGAGCTAAGCGCACATAAGTACCACTCC
FIS1	FIS1_+_100887937.23-P1	GGCTCAGGGCGCTCCTCCAG	TGTTTGACAATCTCGGGCCCACCTTGTTGGGCTCAGGGCGCTCCTCCAGGTTTAAGAGCTAAGCGCACATAAGTACCACTCC
FIS1	FIS1_-_100895536.23-P2	GTGAATGAAAGAGTAACGGT	TGTTTGACAATCTCGGGCCCACCTTGTTGGTGAATGAAAGAGTAACGGTGTTTAAGAGCTAAGCGCACATAAGTACCACTCC
FIS1	FIS1_-_100895567.23-P2	GCAGAACGCTCAGAACCTCC	TGTTTGACAATCTCGGGCCCACCTTGTTGGCAGAACGCTCAGAACCTCCGTTTAAGAGCTAAGCGCACATAAGTACCACTCC
FIS1	FIS1_-_100895575.23-P2	GTCAGAACCTCCGGGCGACT	TGTTTGACAATCTCGGGCCCACCTTGTTGGTCAGAACCTCCGGGCGACTGTTTAAGAGCTAAGCGCACATAAGTACCACTCC
FIS1	FIS1_+_100895366.23-P2	GTAGGAGCCGAAGGGACGGG	TGTTTGACAATCTCGGGCCCACCTTGTTGGTAGGAGCCGAAGGGACGGGGTTTAAGAGCTAAGCGCACATAAGTACCACTCC
FIS1	FIS1_+_100895560.23-P2	GCGGAAGCCTAGTCGCCCGG	TGTTTGACAATCTCGGGCCCACCTTGTTGGCGGAAGCCTAGTCGCCCGGGTTTAAGAGCTAAGCGCACATAAGTACCACTCC
FKBP1A	FKBP1A_+_1373724.23-P1P2	GGGCGACGCGCCGAGGTACT	TGTTTGACAATCTCGGGCCCACCTTGTTGGGGCGACGCGCCGAGGTACTGTTTAAGAGCTAAGCGCACATAAGTACCACTCC
FKBP1A	FKBP1A_-_1373220.23-P1P2	GGGCATAAGGGCAGCATCTA	TGTTTGACAATCTCGGGCCCACCTTGTTGGGGCATAAGGGCAGCATCTAGTTTAAGAGCTAAGCGCACATAAGTACCACTCC
FKBP1A	FKBP1A_-_1373736.23-P1P2	GACGGCTCTGCCTAGTACCT	TGTTTGACAATCTCGGGCCCACCTTGTTGGACGGCTCTGCCTAGTACCTGTTTAAGAGCTAAGCGCACATAAGTACCACTCC
FKBP1A	FKBP1A_+_1373277.23-P1P2	GCCGGGCGGGTCTGAATCGG	TGTTTGACAATCTCGGGCCCACCTTGTTGGCCGGGCGGGTCTGAATCGGGTTTAAGAGCTAAGCGCACATAAGTACCACTCC
FKBP1A	FKBP1A_+_1373594.23-P1P2	GCCCAGGAGACGGTGAGTAG	TGTTTGACAATCTCGGGCCCACCTTGTTGGCCCAGGAGACGGTGAGTAGGTTTAAGAGCTAAGCGCACATAAGTACCACTCC
FKBP1B	FKBP1B_+_24272596.23-P1P2	GGCCACTGCAGAGCCGGAGG	TGTTTGACAATCTCGGGCCCACCTTGTTGGGCCACTGCAGAGCCGGAGGGTTTAAGAGCTAAGCGCACATAAGTACCACTCC
FKBP1B	FKBP1B_+_24273022.23-P1P2	GCCGCGACAGGAGAAGCCCG	TGTTTGACAATCTCGGGCCCACCTTGTTGGCCGCGACAGGAGAAGCCCGGTTTAAGAGCTAAGCGCACATAAGTACCACTCC
FKBP1B	FKBP1B_-_24272643.23-P1P2	GAGGAGGCGAGCCGGAGCGA	TGTTTGACAATCTCGGGCCCACCTTGTTGGAGGAGGCGAGCCGGAGCGAGTTTAAGAGCTAAGCGCACATAAGTACCACTCC
FKBP1B	FKBP1B_+_24273019.23-P1P2	GCGACAGGAGAAGCCCGGGG	TGTTTGACAATCTCGGGCCCACCTTGTTGGCGACAGGAGAAGCCCGGGGGTTTAAGAGCTAAGCGCACATAAGTACCACTCC
FKBP1B	FKBP1B_-_24272963.23-P1P2	GCGCTCACCTAGGGGAATGT	TGTTTGACAATCTCGGGCCCACCTTGTTGGCGCTCACCTAGGGGAATGTGTTTAAGAGCTAAGCGCACATAAGTACCACTCC
FKBP9	FKBP9_+_32997480.23-P1P2	GGGCGGAGCTAGGGGAGGTC	TGTTTGACAATCTCGGGCCCACCTTGTTGGGGCGGAGCTAGGGGAGGTCGTTTAAGAGCTAAGCGCACATAAGTACCACTCC
FKBP9	FKBP9_-_32997095.23-P1P2	GCGGGTAGGGCCAGGAGACC	TGTTTGACAATCTCGGGCCCACCTTGTTGGCGGGTAGGGCCAGGAGACCGTTTAAGAGCTAAGCGCACATAAGTACCACTCC
FKBP9	FKBP9_+_32997517.23-P1P2	GCTGGGCAGCGGAAGAAGGG	TGTTTGACAATCTCGGGCCCACCTTGTTGGCTGGGCAGCGGAAGAAGGGGTTTAAGAGCTAAGCGCACATAAGTACCACTCC
FKBP9	FKBP9_+_32997520.23-P1P2	GGATCTGGGCAGCGGAAGAA	TGTTTGACAATCTCGGGCCCACCTTGTTGGGATCTGGGCAGCGGAAGAAGTTTAAGAGCTAAGCGCACATAAGTACCACTCC
FKBP9	FKBP9_+_32997128.23-P1P2	GGCGCTCGGGCGGCACGGGT	TGTTTGACAATCTCGGGCCCACCTTGTTGGGCGCTCGGGCGGCACGGGTGTTTAAGAGCTAAGCGCACATAAGTACCACTCC
FLNA	FLNA_-_153599122.23-P1P2	GCGTGGAGCAGAGCAGCCGG	TGTTTGACAATCTCGGGCCCACCTTGTTGGCGTGGAGCAGAGCAGCCGGGTTTAAGAGCTAAGCGCACATAAGTACCACTCC
FLNA	FLNA_+_153599082.23-P1P2	GACGCGGGCCTGCAGAACAA	TGTTTGACAATCTCGGGCCCACCTTGTTGGACGCGGGCCTGCAGAACAAGTTTAAGAGCTAAGCGCACATAAGTACCACTCC
FLNA	FLNA_-_153599188.23-P1P2	GGTCCGCCCGGGGAGATGGA	TGTTTGACAATCTCGGGCCCACCTTGTTGGGTCCGCCCGGGGAGATGGAGTTTAAGAGCTAAGCGCACATAAGTACCACTCC
FLNA	FLNA_-_153599154.23-P1P2	GTGCGCTGCGGCCCGGAAGG	TGTTTGACAATCTCGGGCCCACCTTGTTGGTGCGCTGCGGCCCGGAAGGGTTTAAGAGCTAAGCGCACATAAGTACCACTCC
FLNA	FLNA_+_153599591.23-P1P2	GATGAGTAGCTCCCACTCTC	TGTTTGACAATCTCGGGCCCACCTTGTTGGATGAGTAGCTCCCACTCTCGTTTAAGAGCTAAGCGCACATAAGTACCACTCC
FLOT1	FLOT1_+_30710492.23-P1P2	GCCGAGGCGGGGCGAAGTGG	TGTTTGACAATCTCGGGCCCACCTTGTTGGCCGAGGCGGGGCGAAGTGGGTTTAAGAGCTAAGCGCACATAAGTACCACTCC
FLOT1	FLOT1_+_30710428.23-P1P2	GAACGGGGTGCGGCAGGGTG	TGTTTGACAATCTCGGGCCCACCTTGTTGGAACGGGGTGCGGCAGGGTGGTTTAAGAGCTAAGCGCACATAAGTACCACTCC
FLOT1	FLOT1_+_30710433.23-P1P2	GGCAGCAACGGGGTGCGGCA	TGTTTGACAATCTCGGGCCCACCTTGTTGGGCAGCAACGGGGTGCGGCAGTTTAAGAGCTAAGCGCACATAAGTACCACTCC
FLOT1	FLOT1_+_30710445.23-P1P2	GGTCGCGTCTGCCGCAGCAA	TGTTTGACAATCTCGGGCCCACCTTGTTGGGTCGCGTCTGCCGCAGCAAGTTTAAGAGCTAAGCGCACATAAGTACCACTCC
FLOT1	FLOT1_+_30710071.23-P1P2	GGCCGTGGCGGATGCAGACT	TGTTTGACAATCTCGGGCCCACCTTGTTGGGCCGTGGCGGATGCAGACTGTTTAAGAGCTAAGCGCACATAAGTACCACTCC
FLOT2	FLOT2_-_27224295.23-P1P2	GGGGAGGCCCGCCTAGGGAG	TGTTTGACAATCTCGGGCCCACCTTGTTGGGGGAGGCCCGCCTAGGGAGGTTTAAGAGCTAAGCGCACATAAGTACCACTCC
FLOT2	FLOT2_-_27224647.23-P1P2	GCAGACCCGGACAACAGCAG	TGTTTGACAATCTCGGGCCCACCTTGTTGGCAGACCCGGACAACAGCAGGTTTAAGAGCTAAGCGCACATAAGTACCACTCC
FLOT2	FLOT2_-_27224332.23-P1P2	GAACACAGGAAAACCCACAG	TGTTTGACAATCTCGGGCCCACCTTGTTGGAACACAGGAAAACCCACAGGTTTAAGAGCTAAGCGCACATAAGTACCACTCC
FLOT2	FLOT2_-_27224352.23-P1P2	GGGGAGGGGGAGCCCCTGGT	TGTTTGACAATCTCGGGCCCACCTTGTTGGGGGAGGGGGAGCCCCTGGTGTTTAAGAGCTAAGCGCACATAAGTACCACTCC
FLOT2	FLOT2_-_27224634.23-P1P2	GCCTCGGGACCGCACAGACC	TGTTTGACAATCTCGGGCCCACCTTGTTGGCCTCGGGACCGCACAGACCGTTTAAGAGCTAAGCGCACATAAGTACCACTCC
FLRT3	FLRT3_+_14318131.23-P1P2	GCGCAGAGCTTGGGAGACGG	TGTTTGACAATCTCGGGCCCACCTTGTTGGCGCAGAGCTTGGGAGACGGGTTTAAGAGCTAAGCGCACATAAGTACCACTCC
FLRT3	FLRT3_-_14318235.23-P1P2	GTACACTGAGGAGTGAGCGA	TGTTTGACAATCTCGGGCCCACCTTGTTGGTACACTGAGGAGTGAGCGAGTTTAAGAGCTAAGCGCACATAAGTACCACTCC
FLRT3	FLRT3_-_14318223.23-P1P2	GTCAGATCACTCCTACACTG	TGTTTGACAATCTCGGGCCCACCTTGTTGGTCAGATCACTCCTACACTGGTTTAAGAGCTAAGCGCACATAAGTACCACTCC
FLRT3	FLRT3_+_14317760.23-P1P2	GCTTATGGAAAACAGCAAGT	TGTTTGACAATCTCGGGCCCACCTTGTTGGCTTATGGAAAACAGCAAGTGTTTAAGAGCTAAGCGCACATAAGTACCACTCC
FLRT3	FLRT3_+_14318140.23-P1P2	GTGGACTGGACGCAGAGCTT	TGTTTGACAATCTCGGGCCCACCTTGTTGGTGGACTGGACGCAGAGCTTGTTTAAGAGCTAAGCGCACATAAGTACCACTCC
FMR1	FMR1_+_146993472.23-P1P2	GCTCAGAGGCGGCCCTCCAC	TGTTTGACAATCTCGGGCCCACCTTGTTGGCTCAGAGGCGGCCCTCCACGTTTAAGAGCTAAGCGCACATAAGTACCACTCC
FMR1	FMR1_+_146993486.23-P1P2	GCGGCCCGCCGCCCGCTCAG	TGTTTGACAATCTCGGGCCCACCTTGTTGGCGGCCCGCCGCCCGCTCAGGTTTAAGAGCTAAGCGCACATAAGTACCACTCC
FMR1	FMR1_+_146993921.23-P1P2	GGCCTCTCGGAGTCGGAGAG	TGTTTGACAATCTCGGGCCCACCTTGTTGGGCCTCTCGGAGTCGGAGAGGTTTAAGAGCTAAGCGCACATAAGTACCACTCC
FMR1	FMR1_+_146993928.23-P1P2	GCGCTAGGGCCTCTCGGAGT	TGTTTGACAATCTCGGGCCCACCTTGTTGGCGCTAGGGCCTCTCGGAGTGTTTAAGAGCTAAGCGCACATAAGTACCACTCC
FMR1	FMR1_-_146993888.23-P1P2	GCGCTCGGCGGGATGTTGTT	TGTTTGACAATCTCGGGCCCACCTTGTTGGCGCTCGGCGGGATGTTGTTGTTTAAGAGCTAAGCGCACATAAGTACCACTCC
FOS	FOS_+_75745519.23-P1	GCAGATGCGGTTGGAGTACG	TGTTTGACAATCTCGGGCCCACCTTGTTGGCAGATGCGGTTGGAGTACGGTTTAAGAGCTAAGCGCACATAAGTACCACTCC
FOS	FOS_+_75745528.23-P1	GTGCTCGCTGCAGATGCGGT	TGTTTGACAATCTCGGGCCCACCTTGTTGGTGCTCGCTGCAGATGCGGTGTTTAAGAGCTAAGCGCACATAAGTACCACTCC
FOS	FOS_-_75745576.23-P1	GGAAGCCAAGACTGAGCCGG	TGTTTGACAATCTCGGGCCCACCTTGTTGGGAAGCCAAGACTGAGCCGGGTTTAAGAGCTAAGCGCACATAAGTACCACTCC
FOS	FOS_+_75745633.23-P1	GCCGAGGGGCGGAGACAGGT	TGTTTGACAATCTCGGGCCCACCTTGTTGGCCGAGGGGCGGAGACAGGTGTTTAAGAGCTAAGCGCACATAAGTACCACTCC
FOS	FOS_-_75745914.23-P1	GGACGCTCCAGTAGATGAGT	TGTTTGACAATCTCGGGCCCACCTTGTTGGGACGCTCCAGTAGATGAGTGTTTAAGAGCTAAGCGCACATAAGTACCACTCC
FOS	FOS_-_75746808.23-P2	GGAGGCCGAGCGCAGAGCAT	TGTTTGACAATCTCGGGCCCACCTTGTTGGGAGGCCGAGCGCAGAGCATGTTTAAGAGCTAAGCGCACATAAGTACCACTCC
FOS	FOS_-_75746762.23-P2	GTCCGCTGGGGCTTACTCCA	TGTTTGACAATCTCGGGCCCACCTTGTTGGTCCGCTGGGGCTTACTCCAGTTTAAGAGCTAAGCGCACATAAGTACCACTCC
FOS	FOS_-_75746787.23-P2	GGCGTTGTGAAGACCATGAC	TGTTTGACAATCTCGGGCCCACCTTGTTGGGCGTTGTGAAGACCATGACGTTTAAGAGCTAAGCGCACATAAGTACCACTCC
FOS	FOS_+_75746778.23-P2	GTGCGCTCGGCCTCCTGTCA	TGTTTGACAATCTCGGGCCCACCTTGTTGGTGCGCTCGGCCTCCTGTCAGTTTAAGAGCTAAGCGCACATAAGTACCACTCC
FOS	FOS_-_75747196.23-P2	GGCAGGAGCCAGTTCTACTG	TGTTTGACAATCTCGGGCCCACCTTGTTGGGCAGGAGCCAGTTCTACTGGTTTAAGAGCTAAGCGCACATAAGTACCACTCC
FOXO3	FOXO3_+_108881285.23-P1	GGAGGGGAAAGGGAAGCGCC	TGTTTGACAATCTCGGGCCCACCTTGTTGGGAGGGGAAAGGGAAGCGCCGTTTAAGAGCTAAGCGCACATAAGTACCACTCC
FOXO3	FOXO3_-_108881081.23-P1	GTGGCGGCGCGCGAGCTGAC	TGTTTGACAATCTCGGGCCCACCTTGTTGGTGGCGGCGCGCGAGCTGACGTTTAAGAGCTAAGCGCACATAAGTACCACTCC
FOXO3	FOXO3_-_108881084.23-P1	GCGGCGCGCGAGCTGACAGG	TGTTTGACAATCTCGGGCCCACCTTGTTGGCGGCGCGCGAGCTGACAGGGTTTAAGAGCTAAGCGCACATAAGTACCACTCC
FOXO3	FOXO3_-_108881042.23-P1	GCGCCCTGCTCGTGGAAGGG	TGTTTGACAATCTCGGGCCCACCTTGTTGGCGCCCTGCTCGTGGAAGGGGTTTAAGAGCTAAGCGCACATAAGTACCACTCC
FOXO3	FOXO3_-_108881045.23-P1	GCCTGCTCGTGGAAGGGAGG	TGTTTGACAATCTCGGGCCCACCTTGTTGGCCTGCTCGTGGAAGGGAGGGTTTAAGAGCTAAGCGCACATAAGTACCACTCC
FOXO3	FOXO3_+_108882161.23-P2	GCCCGCCTCCCAGGAACAGG	TGTTTGACAATCTCGGGCCCACCTTGTTGGCCCGCCTCCCAGGAACAGGGTTTAAGAGCTAAGCGCACATAAGTACCACTCC
FOXO3	FOXO3_+_108882145.23-P2	GAGGAGGACCTGAAGACGTG	TGTTTGACAATCTCGGGCCCACCTTGTTGGAGGAGGACCTGAAGACGTGGTTTAAGAGCTAAGCGCACATAAGTACCACTCC
FOXO3	FOXO3_+_108882132.23-P2	GGACGTGCGGCCAGCGAACC	TGTTTGACAATCTCGGGCCCACCTTGTTGGGACGTGCGGCCAGCGAACCGTTTAAGAGCTAAGCGCACATAAGTACCACTCC
FOXO3	FOXO3_-_108882144.23-P2	GTCTGCTGCGCCAGGTTCGC	TGTTTGACAATCTCGGGCCCACCTTGTTGGTCTGCTGCGCCAGGTTCGCGTTTAAGAGCTAAGCGCACATAAGTACCACTCC
FOXO3	FOXO3_-_108882159.23-P2	GTCGCTGGCCGCACGTCTTC	TGTTTGACAATCTCGGGCCCACCTTGTTGGTCGCTGGCCGCACGTCTTCGTTTAAGAGCTAAGCGCACATAAGTACCACTCC
FOXO4	FOXO4_-_70315746.23-P1P2	GAAACAGAGACGTCAGGAGG	TGTTTGACAATCTCGGGCCCACCTTGTTGGAAACAGAGACGTCAGGAGGGTTTAAGAGCTAAGCGCACATAAGTACCACTCC
FOXO4	FOXO4_-_70316103.23-P1P2	GGAGCAGGAAGCTGAGTGAG	TGTTTGACAATCTCGGGCCCACCTTGTTGGGAGCAGGAAGCTGAGTGAGGTTTAAGAGCTAAGCGCACATAAGTACCACTCC
FOXO4	FOXO4_-_70315740.23-P1P2	GAGTGGTAAACAGAGACGTC	TGTTTGACAATCTCGGGCCCACCTTGTTGGAGTGGTAAACAGAGACGTCGTTTAAGAGCTAAGCGCACATAAGTACCACTCC
FOXO4	FOXO4_-_70316059.23-P1P2	GTGGGAGCGCAATATATGAG	TGTTTGACAATCTCGGGCCCACCTTGTTGGTGGGAGCGCAATATATGAGGTTTAAGAGCTAAGCGCACATAAGTACCACTCC
FOXO4	FOXO4_-_70316144.23-P1P2	GGCTCGGCAGAGGTTACAGG	TGTTTGACAATCTCGGGCCCACCTTGTTGGGCTCGGCAGAGGTTACAGGGTTTAAGAGCTAAGCGCACATAAGTACCACTCC
FOXP1	FOXP1_-_71294250.23-ENST00000498215.1	GGCAGAAGCGAGAGTTCCGT	TGTTTGACAATCTCGGGCCCACCTTGTTGGGCAGAAGCGAGAGTTCCGTGTTTAAGAGCTAAGCGCACATAAGTACCACTCC
FOXP1	FOXP1_-_71293771.23-ENST00000498215.1	GTGTGGCTGCCACAGATCGG	TGTTTGACAATCTCGGGCCCACCTTGTTGGTGTGGCTGCCACAGATCGGGTTTAAGAGCTAAGCGCACATAAGTACCACTCC
FOXP1	FOXP1_-_71294106.23-ENST00000498215.1	GGAGCCCTCAGATGAAGTGA	TGTTTGACAATCTCGGGCCCACCTTGTTGGGAGCCCTCAGATGAAGTGAGTTTAAGAGCTAAGCGCACATAAGTACCACTCC
FOXP1	FOXP1_+_71293797.23-ENST00000498215.1	GAGCAGAGGTGTGTACTCAC	TGTTTGACAATCTCGGGCCCACCTTGTTGGAGCAGAGGTGTGTACTCACGTTTAAGAGCTAAGCGCACATAAGTACCACTCC
FOXP1	FOXP1_-_71293840.23-ENST00000498215.1	GACATCTCATCCACAACTGG	TGTTTGACAATCTCGGGCCCACCTTGTTGGACATCTCATCCACAACTGGGTTTAAGAGCTAAGCGCACATAAGTACCACTCC
FOXP1	FOXP1_+_71592258.23-ENST00000475937.1	GGCCGAAGCGGGGAATAACT	TGTTTGACAATCTCGGGCCCACCTTGTTGGGCCGAAGCGGGGAATAACTGTTTAAGAGCTAAGCGCACATAAGTACCACTCC
FOXP1	FOXP1_-_71592298.23-ENST00000475937.1	GGGCTCTGTAACCAAGTGGG	TGTTTGACAATCTCGGGCCCACCTTGTTGGGGCTCTGTAACCAAGTGGGGTTTAAGAGCTAAGCGCACATAAGTACCACTCC
FOXP1	FOXP1_-_71592612.23-ENST00000475937.1	GGGCGACTCCTGCTGCACAG	TGTTTGACAATCTCGGGCCCACCTTGTTGGGGCGACTCCTGCTGCACAGGTTTAAGAGCTAAGCGCACATAAGTACCACTCC
FOXP1	FOXP1_-_71592317.23-ENST00000475937.1	GCGGCATGCGAATACCATCT	TGTTTGACAATCTCGGGCCCACCTTGTTGGCGGCATGCGAATACCATCTGTTTAAGAGCTAAGCGCACATAAGTACCACTCC
FOXP1	FOXP1_+_71592655.23-ENST00000475937.1	GCAGGTGGCTAACCAGGGCT	TGTTTGACAATCTCGGGCCCACCTTGTTGGCAGGTGGCTAACCAGGGCTGTTTAAGAGCTAAGCGCACATAAGTACCACTCC
FOXP1	FOXP1_+_71632918.23-ENST00000493089.1	GCCGGGAAGCTAGTCCGGAG	TGTTTGACAATCTCGGGCCCACCTTGTTGGCCGGGAAGCTAGTCCGGAGGTTTAAGAGCTAAGCGCACATAAGTACCACTCC
FOXP1	FOXP1_-_71632959.23-ENST00000493089.1	GGGAGCCCAGCCAGCGCCGG	TGTTTGACAATCTCGGGCCCACCTTGTTGGGGAGCCCAGCCAGCGCCGGGTTTAAGAGCTAAGCGCACATAAGTACCACTCC
FOXP1	FOXP1_-_71632514.23-ENST00000493089.1	GAGCTGGGCCTCGACCCGGG	TGTTTGACAATCTCGGGCCCACCTTGTTGGAGCTGGGCCTCGACCCGGGGTTTAAGAGCTAAGCGCACATAAGTACCACTCC
FOXP1	FOXP1_+_71632915.23-ENST00000493089.1	GGGAAGCTAGTCCGGAGCGG	TGTTTGACAATCTCGGGCCCACCTTGTTGGGGAAGCTAGTCCGGAGCGGGTTTAAGAGCTAAGCGCACATAAGTACCACTCC
FOXP1	FOXP1_+_71632923.23-ENST00000493089.1	GGGGCTCCGGGAAGCTAGTC	TGTTTGACAATCTCGGGCCCACCTTGTTGGGGGCTCCGGGAAGCTAGTCGTTTAAGAGCTAAGCGCACATAAGTACCACTCC
FOXP1	FOXP1_-_71633079.23-ENST00000318789.4	GACCCCGCTGGGCACTCCAG	TGTTTGACAATCTCGGGCCCACCTTGTTGGACCCCGCTGGGCACTCCAGGTTTAAGAGCTAAGCGCACATAAGTACCACTCC
FOXP1	FOXP1_+_71632918.23-ENST00000318789.4	GCCGGGAAGCTAGTCCGGAG	TGTTTGACAATCTCGGGCCCACCTTGTTGGCCGGGAAGCTAGTCCGGAGGTTTAAGAGCTAAGCGCACATAAGTACCACTCC
FOXP1	FOXP1_+_71633100.23-ENST00000318789.4	GCCCCGGCGAACGGCAAAGA	TGTTTGACAATCTCGGGCCCACCTTGTTGGCCCCGGCGAACGGCAAAGAGTTTAAGAGCTAAGCGCACATAAGTACCACTCC
FOXP1	FOXP1_-_71632741.23-ENST00000318789.4	GCCCGCTGCAAATGGTCTCT	TGTTTGACAATCTCGGGCCCACCTTGTTGGCCCGCTGCAAATGGTCTCTGTTTAAGAGCTAAGCGCACATAAGTACCACTCC
FOXP1	FOXP1_-_71633038.23-ENST00000318789.4	GGACCCTCTACCTCCCGCAG	TGTTTGACAATCTCGGGCCCACCTTGTTGGGACCCTCTACCTCCCGCAGGTTTAAGAGCTAAGCGCACATAAGTACCACTCC
FRS2	FRS2_-_69864233.23-P1P2	GCTCGATCTGCTCCAAGTAG	TGTTTGACAATCTCGGGCCCACCTTGTTGGCTCGATCTGCTCCAAGTAGGTTTAAGAGCTAAGCGCACATAAGTACCACTCC
FRS2	FRS2_-_69864197.23-P1P2	GGGCCGGAGAGAGGCCTTGT	TGTTTGACAATCTCGGGCCCACCTTGTTGGGGCCGGAGAGAGGCCTTGTGTTTAAGAGCTAAGCGCACATAAGTACCACTCC
FRS2	FRS2_+_69864625.23-P1P2	GAGAATACCAAACTAGGGAG	TGTTTGACAATCTCGGGCCCACCTTGTTGGAGAATACCAAACTAGGGAGGTTTAAGAGCTAAGCGCACATAAGTACCACTCC
FRS2	FRS2_-_69864259.23-P1P2	GAGCGCGGGTCGGAGTCTGG	TGTTTGACAATCTCGGGCCCACCTTGTTGGAGCGCGGGTCGGAGTCTGGGTTTAAGAGCTAAGCGCACATAAGTACCACTCC
FRS2	FRS2_+_69864576.23-P1P2	GGGGTCGGACGGACGAACAG	TGTTTGACAATCTCGGGCCCACCTTGTTGGGGGTCGGACGGACGAACAGGTTTAAGAGCTAAGCGCACATAAGTACCACTCC
FUS	FUS_-_31191558.23-P1P2	GGGCCTCAAACGGTAGGTAA	TGTTTGACAATCTCGGGCCCACCTTGTTGGGGCCTCAAACGGTAGGTAAGTTTAAGAGCTAAGCGCACATAAGTACCACTCC
FUS	FUS_-_31191489.23-P1P2	GTCCAGGCGTCGGTACTCAG	TGTTTGACAATCTCGGGCCCACCTTGTTGGTCCAGGCGTCGGTACTCAGGTTTAAGAGCTAAGCGCACATAAGTACCACTCC
FUS	FUS_-_31191697.23-P1P2	GCGCGGAGAAGAGTAACTGG	TGTTTGACAATCTCGGGCCCACCTTGTTGGCGCGGAGAAGAGTAACTGGGTTTAAGAGCTAAGCGCACATAAGTACCACTCC
FUS	FUS_-_31191552.23-P1P2	GGGACATGGCCTCAAACGGT	TGTTTGACAATCTCGGGCCCACCTTGTTGGGGACATGGCCTCAAACGGTGTTTAAGAGCTAAGCGCACATAAGTACCACTCC
FUS	FUS_-_31191479.23-P1P2	GTGCTCAGTCCTCCAGGCGT	TGTTTGACAATCTCGGGCCCACCTTGTTGGTGCTCAGTCCTCCAGGCGTGTTTAAGAGCTAAGCGCACATAAGTACCACTCC
FXR1	FXR1_-_180630862.23-P1P2	GAGCAGGCCCGAGCTCTGGG	TGTTTGACAATCTCGGGCCCACCTTGTTGGAGCAGGCCCGAGCTCTGGGGTTTAAGAGCTAAGCGCACATAAGTACCACTCC
FXR1	FXR1_-_180630512.23-P1P2	GGAGGTTCGCGGCTCTAACG	TGTTTGACAATCTCGGGCCCACCTTGTTGGGAGGTTCGCGGCTCTAACGGTTTAAGAGCTAAGCGCACATAAGTACCACTCC
FXR1	FXR1_+_180630917.23-P1P2	GCCGCCCGGCCCAGTTCGAG	TGTTTGACAATCTCGGGCCCACCTTGTTGGCCGCCCGGCCCAGTTCGAGGTTTAAGAGCTAAGCGCACATAAGTACCACTCC
FXR1	FXR1_-_180630488.23-P1P2	GTCCAACATGGCGGAGCTGA	TGTTTGACAATCTCGGGCCCACCTTGTTGGTCCAACATGGCGGAGCTGAGTTTAAGAGCTAAGCGCACATAAGTACCACTCC
FXR1	FXR1_-_180630825.23-P1P2	GCAACTGAGTGGCTGCTGGG	TGTTTGACAATCTCGGGCCCACCTTGTTGGCAACTGAGTGGCTGCTGGGGTTTAAGAGCTAAGCGCACATAAGTACCACTCC
FXR2	FXR2_+_7518141.23-P1P2	GGCAGCGGGTCCCGGGACTG	TGTTTGACAATCTCGGGCCCACCTTGTTGGGCAGCGGGTCCCGGGACTGGTTTAAGAGCTAAGCGCACATAAGTACCACTCC
FXR2	FXR2_-_7517807.23-P1P2	GTGGAGCCGCGCACCTCGAC	TGTTTGACAATCTCGGGCCCACCTTGTTGGTGGAGCCGCGCACCTCGACGTTTAAGAGCTAAGCGCACATAAGTACCACTCC
FXR2	FXR2_+_7517798.23-P1P2	GGAGCCGGGACTGCCCGTCG	TGTTTGACAATCTCGGGCCCACCTTGTTGGGAGCCGGGACTGCCCGTCGGTTTAAGAGCTAAGCGCACATAAGTACCACTCC
FXR2	FXR2_-_7517816.23-P1P2	GGCACCTCGACGGGCAGTCC	TGTTTGACAATCTCGGGCCCACCTTGTTGGGCACCTCGACGGGCAGTCCGTTTAAGAGCTAAGCGCACATAAGTACCACTCC
FXR2	FXR2_-_7517788.23-P1P2	GACCTTGTAGAAGGCCCCGT	TGTTTGACAATCTCGGGCCCACCTTGTTGGACCTTGTAGAAGGCCCCGTGTTTAAGAGCTAAGCGCACATAAGTACCACTCC
FYN	FYN_+_112194611.23-P1P2	GCGAGCAGCCGCGCTGGTGG	TGTTTGACAATCTCGGGCCCACCTTGTTGGCGAGCAGCCGCGCTGGTGGGTTTAAGAGCTAAGCGCACATAAGTACCACTCC
FYN	FYN_-_112194589.23-P1P2	GCGGCTCCGCTCCTGACAGA	TGTTTGACAATCTCGGGCCCACCTTGTTGGCGGCTCCGCTCCTGACAGAGTTTAAGAGCTAAGCGCACATAAGTACCACTCC
FYN	FYN_+_112194573.23-P1P2	GTTGCGCCATCTGTCAGGAG	TGTTTGACAATCTCGGGCCCACCTTGTTGGTTGCGCCATCTGTCAGGAGGTTTAAGAGCTAAGCGCACATAAGTACCACTCC
FYN	FYN_+_112194476.23-P1P2	GCGCCCGGCGGCGAGAGTAG	TGTTTGACAATCTCGGGCCCACCTTGTTGGCGCCCGGCGGCGAGAGTAGGTTTAAGAGCTAAGCGCACATAAGTACCACTCC
FYN	FYN_-_112194552.23-P1P2	GGACCCCTCCTCCTCGCCCG	TGTTTGACAATCTCGGGCCCACCTTGTTGGGACCCCTCCTCCTCGCCCGGTTTAAGAGCTAAGCGCACATAAGTACCACTCC
FZD3	FZD3_+_28352166.23-P1P2	GCAGGGTTAACAGTCTCCCG	TGTTTGACAATCTCGGGCCCACCTTGTTGGCAGGGTTAACAGTCTCCCGGTTTAAGAGCTAAGCGCACATAAGTACCACTCC
FZD3	FZD3_-_28351792.23-P1P2	GGGCCGCTCCGGGTACCTGA	TGTTTGACAATCTCGGGCCCACCTTGTTGGGGCCGCTCCGGGTACCTGAGTTTAAGAGCTAAGCGCACATAAGTACCACTCC
FZD3	FZD3_+_28351759.23-P1P2	GCGGAGCGGCCGAGGAACGC	TGTTTGACAATCTCGGGCCCACCTTGTTGGCGGAGCGGCCGAGGAACGCGTTTAAGAGCTAAGCGCACATAAGTACCACTCC
FZD3	FZD3_+_28351778.23-P1P2	GCGCGCGTCCCTCAGGTACC	TGTTTGACAATCTCGGGCCCACCTTGTTGGCGCGCGTCCCTCAGGTACCGTTTAAGAGCTAAGCGCACATAAGTACCACTCC
FZD3	FZD3_-_28351752.23-P1P2	GAAAGCTCGCTGTCGCTGGG	TGTTTGACAATCTCGGGCCCACCTTGTTGGAAAGCTCGCTGTCGCTGGGGTTTAAGAGCTAAGCGCACATAAGTACCACTCC
GAB1	GAB1_-_144258109.23-P1P2	GAGGCGGGCGCACTGAAAGG	TGTTTGACAATCTCGGGCCCACCTTGTTGGAGGCGGGCGCACTGAAAGGGTTTAAGAGCTAAGCGCACATAAGTACCACTCC
GAB1	GAB1_-_144258106.23-P1P2	GGCGAGGCGGGCGCACTGAA	TGTTTGACAATCTCGGGCCCACCTTGTTGGGCGAGGCGGGCGCACTGAAGTTTAAGAGCTAAGCGCACATAAGTACCACTCC
GAB1	GAB1_-_144258058.23-P1P2	GCTGAGTCCGAGCGCTGCTG	TGTTTGACAATCTCGGGCCCACCTTGTTGGCTGAGTCCGAGCGCTGCTGGTTTAAGAGCTAAGCGCACATAAGTACCACTCC
GAB1	GAB1_+_144258463.23-P1P2	GGCCGCCGGCGAGCCGACTG	TGTTTGACAATCTCGGGCCCACCTTGTTGGGCCGCCGGCGAGCCGACTGGTTTAAGAGCTAAGCGCACATAAGTACCACTCC
GAB1	GAB1_-_144258085.23-P1P2	GGGCGAGACGGCACGTCTGG	TGTTTGACAATCTCGGGCCCACCTTGTTGGGGCGAGACGGCACGTCTGGGTTTAAGAGCTAAGCGCACATAAGTACCACTCC
GAB2	GAB2_-_78128897.23-P1P2	GCGGCCCGGCGGGGACTAGG	TGTTTGACAATCTCGGGCCCACCTTGTTGGCGGCCCGGCGGGGACTAGGGTTTAAGAGCTAAGCGCACATAAGTACCACTCC
GAB2	GAB2_-_78128828.23-P1P2	GGCGCGGGCTCGGGCAGCTG	TGTTTGACAATCTCGGGCCCACCTTGTTGGGCGCGGGCTCGGGCAGCTGGTTTAAGAGCTAAGCGCACATAAGTACCACTCC
GAB2	GAB2_-_78128856.23-P1P2	GCCGGCGGTGCGCAGCTCGC	TGTTTGACAATCTCGGGCCCACCTTGTTGGCCGGCGGTGCGCAGCTCGCGTTTAAGAGCTAAGCGCACATAAGTACCACTCC
GAB2	GAB2_-_78128859.23-P1P2	GGCGGTGCGCAGCTCGCGGG	TGTTTGACAATCTCGGGCCCACCTTGTTGGGCGGTGCGCAGCTCGCGGGGTTTAAGAGCTAAGCGCACATAAGTACCACTCC
GAB2	GAB2_-_78128468.23-P1P2	GCGCAGCCGCACCCGCCTGG	TGTTTGACAATCTCGGGCCCACCTTGTTGGCGCAGCCGCACCCGCCTGGGTTTAAGAGCTAAGCGCACATAAGTACCACTCC
GABARAPL1	GABARAPL1_+_10365891.23-P1P2	GGAGCCGCCTGGGCGCCCCA	TGTTTGACAATCTCGGGCCCACCTTGTTGGGAGCCGCCTGGGCGCCCCAGTTTAAGAGCTAAGCGCACATAAGTACCACTCC
GABARAPL1	GABARAPL1_-_10365835.23-P1P2	GCCCCGTGAGTGTAGAGGAG	TGTTTGACAATCTCGGGCCCACCTTGTTGGCCCCGTGAGTGTAGAGGAGGTTTAAGAGCTAAGCGCACATAAGTACCACTCC
GABARAPL1	GABARAPL1_+_10365944.23-P1P2	GCTGGCACTGAAGGGCGTTC	TGTTTGACAATCTCGGGCCCACCTTGTTGGCTGGCACTGAAGGGCGTTCGTTTAAGAGCTAAGCGCACATAAGTACCACTCC
GABARAPL1	GABARAPL1_+_10365575.23-P1P2	GCGCTGGGCCGAGTGTGCAG	TGTTTGACAATCTCGGGCCCACCTTGTTGGCGCTGGGCCGAGTGTGCAGGTTTAAGAGCTAAGCGCACATAAGTACCACTCC
GABARAPL1	GABARAPL1_+_10366059.23-P1P2	GGCTGAGTCACTGAAGACGG	TGTTTGACAATCTCGGGCCCACCTTGTTGGGCTGAGTCACTGAAGACGGGTTTAAGAGCTAAGCGCACATAAGTACCACTCC
GABARAPL2	GABARAPL2_+_75600305.23-P1P2	GAGCACAACAACAACGACGG	TGTTTGACAATCTCGGGCCCACCTTGTTGGAGCACAACAACAACGACGGGTTTAAGAGCTAAGCGCACATAAGTACCACTCC
GABARAPL2	GABARAPL2_+_75600308.23-P1P2	GCCGAGCACAACAACAACGA	TGTTTGACAATCTCGGGCCCACCTTGTTGGCCGAGCACAACAACAACGAGTTTAAGAGCTAAGCGCACATAAGTACCACTCC
GABARAPL2	GABARAPL2_+_75600545.23-P1P2	GGCCGCTGCCCGAGGCACCA	TGTTTGACAATCTCGGGCCCACCTTGTTGGGCCGCTGCCCGAGGCACCAGTTTAAGAGCTAAGCGCACATAAGTACCACTCC
GABARAPL2	GABARAPL2_+_75600802.23-P1P2	GGGGCGGAGAGTCCACTCAC	TGTTTGACAATCTCGGGCCCACCTTGTTGGGGGCGGAGAGTCCACTCACGTTTAAGAGCTAAGCGCACATAAGTACCACTCC
GABARAPL2	GABARAPL2_-_75600711.23-P1P2	GGGGCCGGGAACCGACCGGT	TGTTTGACAATCTCGGGCCCACCTTGTTGGGGGCCGGGAACCGACCGGTGTTTAAGAGCTAAGCGCACATAAGTACCACTCC
GABARAP	GABARAP_-_7145696.23-P1P2	GCTGGGCTGAGGGAACCCAG	TGTTTGACAATCTCGGGCCCACCTTGTTGGCTGGGCTGAGGGAACCCAGGTTTAAGAGCTAAGCGCACATAAGTACCACTCC
GABARAP	GABARAP_-_7145749.23-P1P2	GGACGCGCGGGCGGATTCAG	TGTTTGACAATCTCGGGCCCACCTTGTTGGGACGCGCGGGCGGATTCAGGTTTAAGAGCTAAGCGCACATAAGTACCACTCC
GABARAP	GABARAP_-_7145679.23-P1P2	GAACCGGGCTGGACAGGGCT	TGTTTGACAATCTCGGGCCCACCTTGTTGGAACCGGGCTGGACAGGGCTGTTTAAGAGCTAAGCGCACATAAGTACCACTCC
GABARAP	GABARAP_-_7145349.23-P1P2	GTCTAAGGCCTCAAATGCTA	TGTTTGACAATCTCGGGCCCACCTTGTTGGTCTAAGGCCTCAAATGCTAGTTTAAGAGCTAAGCGCACATAAGTACCACTCC
GABARAP	GABARAP_+_7145359.23-P1P2	GGGTTGAGAGGGATGTGGAC	TGTTTGACAATCTCGGGCCCACCTTGTTGGGGTTGAGAGGGATGTGGACGTTTAAGAGCTAAGCGCACATAAGTACCACTCC
GABBR1	GABBR1_+_29595764.23-P1	GAGTCCGCGAGGAGAGTCCG	TGTTTGACAATCTCGGGCCCACCTTGTTGGAGTCCGCGAGGAGAGTCCGGTTTAAGAGCTAAGCGCACATAAGTACCACTCC
GABBR1	GABBR1_+_29595399.23-P1	GCGGCGCGCAGTGTACATCG	TGTTTGACAATCTCGGGCCCACCTTGTTGGCGGCGCGCAGTGTACATCGGTTTAAGAGCTAAGCGCACATAAGTACCACTCC
GABBR1	GABBR1_+_29595761.23-P1	GCCGCGAGGAGAGTCCGCGG	TGTTTGACAATCTCGGGCCCACCTTGTTGGCCGCGAGGAGAGTCCGCGGGTTTAAGAGCTAAGCGCACATAAGTACCACTCC
GABBR1	GABBR1_-_29595723.23-P1	GCCGGAGAAGCAGGGAAGGT	TGTTTGACAATCTCGGGCCCACCTTGTTGGCCGGAGAAGCAGGGAAGGTGTTTAAGAGCTAAGCGCACATAAGTACCACTCC
GABBR1	GABBR1_+_29595758.23-P1	GCGAGGAGAGTCCGCGGTGG	TGTTTGACAATCTCGGGCCCACCTTGTTGGCGAGGAGAGTCCGCGGTGGGTTTAAGAGCTAAGCGCACATAAGTACCACTCC
GABBR1	GABBR1_+_29600967.23-P2	GGTGGGAGGCGCCCTCTCCC	TGTTTGACAATCTCGGGCCCACCTTGTTGGGTGGGAGGCGCCCTCTCCCGTTTAAGAGCTAAGCGCACATAAGTACCACTCC
GABBR1	GABBR1_+_29600743.23-P2	GGCTGGAGCCTGGATTCGAG	TGTTTGACAATCTCGGGCCCACCTTGTTGGGCTGGAGCCTGGATTCGAGGTTTAAGAGCTAAGCGCACATAAGTACCACTCC
GABBR1	GABBR1_+_29600388.23-P2	GGAGAGGTGGAGTCCCGGGA	TGTTTGACAATCTCGGGCCCACCTTGTTGGGAGAGGTGGAGTCCCGGGAGTTTAAGAGCTAAGCGCACATAAGTACCACTCC
GABBR1	GABBR1_+_29600584.23-P2	GTTAGCAGGGCTCGGAGAGG	TGTTTGACAATCTCGGGCCCACCTTGTTGGTTAGCAGGGCTCGGAGAGGGTTTAAGAGCTAAGCGCACATAAGTACCACTCC
GABBR1	GABBR1_-_29600936.23-P2	GGGGAAGAAGGAGGGTGCAA	TGTTTGACAATCTCGGGCCCACCTTGTTGGGGGAAGAAGGAGGGTGCAAGTTTAAGAGCTAAGCGCACATAAGTACCACTCC
GABBR2	GABBR2_-_101470734.23-P1P2	GCCGCAGGTCGAGGAAGTAG	TGTTTGACAATCTCGGGCCCACCTTGTTGGCCGCAGGTCGAGGAAGTAGGTTTAAGAGCTAAGCGCACATAAGTACCACTCC
GABBR2	GABBR2_+_101470817.23-P1P2	GCTCATGCCGCTCACCAAGG	TGTTTGACAATCTCGGGCCCACCTTGTTGGCTCATGCCGCTCACCAAGGGTTTAAGAGCTAAGCGCACATAAGTACCACTCC
GABBR2	GABBR2_-_101471174.23-P1P2	GGTTCCGGCTCGGCTCAGAA	TGTTTGACAATCTCGGGCCCACCTTGTTGGGTTCCGGCTCGGCTCAGAAGTTTAAGAGCTAAGCGCACATAAGTACCACTCC
GABBR2	GABBR2_-_101470780.23-P1P2	GTGCTCGATGGCCAGTTCCA	TGTTTGACAATCTCGGGCCCACCTTGTTGGTGCTCGATGGCCAGTTCCAGTTTAAGAGCTAAGCGCACATAAGTACCACTCC
GABBR2	GABBR2_+_101470820.23-P1P2	GGGCCTCATGCCGCTCACCA	TGTTTGACAATCTCGGGCCCACCTTGTTGGGGCCTCATGCCGCTCACCAGTTTAAGAGCTAAGCGCACATAAGTACCACTCC
GABRA2	GABRA2_-_46391977.23-P1P2	GCGGCGCGAGGTGTAGAAGG	TGTTTGACAATCTCGGGCCCACCTTGTTGGCGGCGCGAGGTGTAGAAGGGTTTAAGAGCTAAGCGCACATAAGTACCACTCC
GABRA2	GABRA2_+_46391927.23-P1P2	GGGCTCCTAGCGCTCCTCTC	TGTTTGACAATCTCGGGCCCACCTTGTTGGGGCTCCTAGCGCTCCTCTCGTTTAAGAGCTAAGCGCACATAAGTACCACTCC
GABRA2	GABRA2_-_46392008.23-P1P2	GTCGTAGTGGCGGTGATGGG	TGTTTGACAATCTCGGGCCCACCTTGTTGGTCGTAGTGGCGGTGATGGGGTTTAAGAGCTAAGCGCACATAAGTACCACTCC
GABRA2	GABRA2_+_46391640.23-P1P2	GAGAGGCTCCCTGGAAACGG	TGTTTGACAATCTCGGGCCCACCTTGTTGGAGAGGCTCCCTGGAAACGGGTTTAAGAGCTAAGCGCACATAAGTACCACTCC
GABRA2	GABRA2_-_46391974.23-P1P2	GCGGCGGCGCGAGGTGTAGA	TGTTTGACAATCTCGGGCCCACCTTGTTGGCGGCGGCGCGAGGTGTAGAGTTTAAGAGCTAAGCGCACATAAGTACCACTCC
GABRA3	GABRA3_+_151619738.23-P1P2	GAGAGAGACAGACCGAGAGA	TGTTTGACAATCTCGGGCCCACCTTGTTGGAGAGAGACAGACCGAGAGAGTTTAAGAGCTAAGCGCACATAAGTACCACTCC
GABRA3	GABRA3_+_151619682.23-P1P2	GCAGAAGCCGAGCTCTGTCA	TGTTTGACAATCTCGGGCCCACCTTGTTGGCAGAAGCCGAGCTCTGTCAGTTTAAGAGCTAAGCGCACATAAGTACCACTCC
GABRA3	GABRA3_-_151619548.23-P1P2	GAAGGAGACTCTCAGTACGG	TGTTTGACAATCTCGGGCCCACCTTGTTGGAAGGAGACTCTCAGTACGGGTTTAAGAGCTAAGCGCACATAAGTACCACTCC
GABRA3	GABRA3_-_151619272.23-P1P2	GTTGGCTAGGGGCCACTCCG	TGTTTGACAATCTCGGGCCCACCTTGTTGGTTGGCTAGGGGCCACTCCGGTTTAAGAGCTAAGCGCACATAAGTACCACTCC
GABRA3	GABRA3_+_151619477.23-P1P2	GGCAGCTGTGATGCTATCCT	TGTTTGACAATCTCGGGCCCACCTTGTTGGGCAGCTGTGATGCTATCCTGTTTAAGAGCTAAGCGCACATAAGTACCACTCC
GABRA5	GABRA5_+_27112611.23-P1P2	GCGCCCCGAGGAGAAGGGTG	TGTTTGACAATCTCGGGCCCACCTTGTTGGCGCCCCGAGGAGAAGGGTGGTTTAAGAGCTAAGCGCACATAAGTACCACTCC
GABRA5	GABRA5_-_27112595.23-P1P2	GCGCGAGCGGGGAAGAGGAC	TGTTTGACAATCTCGGGCCCACCTTGTTGGCGCGAGCGGGGAAGAGGACGTTTAAGAGCTAAGCGCACATAAGTACCACTCC
GABRA5	GABRA5_-_27112425.23-P1P2	GTCGCGCTGGCAGCATGGGG	TGTTTGACAATCTCGGGCCCACCTTGTTGGTCGCGCTGGCAGCATGGGGGTTTAAGAGCTAAGCGCACATAAGTACCACTCC
GABRA5	GABRA5_-_27112253.23-P1P2	GGAGACGACATGTGGCGCTC	TGTTTGACAATCTCGGGCCCACCTTGTTGGGAGACGACATGTGGCGCTCGTTTAAGAGCTAAGCGCACATAAGTACCACTCC
GABRA5	GABRA5_-_27112641.23-P1P2	GTCTCCTCGGGGCGCCTGAG	TGTTTGACAATCTCGGGCCCACCTTGTTGGTCTCCTCGGGGCGCCTGAGGTTTAAGAGCTAAGCGCACATAAGTACCACTCC
GABRB1	GABRB1_-_47034022.23-P1P2	GGCTTGCGGCCGGACTTCGG	TGTTTGACAATCTCGGGCCCACCTTGTTGGGCTTGCGGCCGGACTTCGGGTTTAAGAGCTAAGCGCACATAAGTACCACTCC
GABRB1	GABRB1_+_47034051.23-P1P2	GGAAAAGGAGAACTAAGGAT	TGTTTGACAATCTCGGGCCCACCTTGTTGGGAAAAGGAGAACTAAGGATGTTTAAGAGCTAAGCGCACATAAGTACCACTCC
GABRB1	GABRB1_+_47033606.23-P1P2	GTCAAGGAATGCAACTTAGT	TGTTTGACAATCTCGGGCCCACCTTGTTGGTCAAGGAATGCAACTTAGTGTTTAAGAGCTAAGCGCACATAAGTACCACTCC
GABRB1	GABRB1_-_47033589.23-P1P2	GCGCATGCGCAGGTCCATTC	TGTTTGACAATCTCGGGCCCACCTTGTTGGCGCATGCGCAGGTCCATTCGTTTAAGAGCTAAGCGCACATAAGTACCACTCC
GABRB1	GABRB1_+_47033598.23-P1P2	GTGCAACTTAGTCGGCTGCT	TGTTTGACAATCTCGGGCCCACCTTGTTGGTGCAACTTAGTCGGCTGCTGTTTAAGAGCTAAGCGCACATAAGTACCACTCC
GABRB3	GABRB3_+_27017780.23-P1P2	GCGGGAAGCGCGACCCACGG	TGTTTGACAATCTCGGGCCCACCTTGTTGGCGGGAAGCGCGACCCACGGGTTTAAGAGCTAAGCGCACATAAGTACCACTCC
GABRB3	GABRB3_+_27018161.23-P1P2	GGCAGGAGCAGCCCCGGCTG	TGTTTGACAATCTCGGGCCCACCTTGTTGGGCAGGAGCAGCCCCGGCTGGTTTAAGAGCTAAGCGCACATAAGTACCACTCC
GABRB3	GABRB3_+_27018148.23-P1P2	GCGGCTGCGGGTCGCGACGG	TGTTTGACAATCTCGGGCCCACCTTGTTGGCGGCTGCGGGTCGCGACGGGTTTAAGAGCTAAGCGCACATAAGTACCACTCC
GABRB3	GABRB3_+_27018151.23-P1P2	GCCCCGGCTGCGGGTCGCGA	TGTTTGACAATCTCGGGCCCACCTTGTTGGCCCCGGCTGCGGGTCGCGAGTTTAAGAGCTAAGCGCACATAAGTACCACTCC
GABRB3	GABRB3_+_27018023.23-P1P2	GTGTGCTGCGCCCAGAGGTA	TGTTTGACAATCTCGGGCCCACCTTGTTGGTGTGCTGCGCCCAGAGGTAGTTTAAGAGCTAAGCGCACATAAGTACCACTCC
GABRG2	GABRG2_+_161495106.23-P1P2	GAAAGGGCACATCTTACCCA	TGTTTGACAATCTCGGGCCCACCTTGTTGGAAAGGGCACATCTTACCCAGTTTAAGAGCTAAGCGCACATAAGTACCACTCC
GABRG2	GABRG2_-_161495269.23-P1P2	GTATATGGGGCGGGGACTGG	TGTTTGACAATCTCGGGCCCACCTTGTTGGTATATGGGGCGGGGACTGGGTTTAAGAGCTAAGCGCACATAAGTACCACTCC
GABRG2	GABRG2_-_161495256.23-P1P2	GAGGAGAGAGCGAATATATG	TGTTTGACAATCTCGGGCCCACCTTGTTGGAGGAGAGAGCGAATATATGGTTTAAGAGCTAAGCGCACATAAGTACCACTCC
GABRG2	GABRG2_-_161495543.23-P1P2	GGATATGTGTGAGGGAGCTG	TGTTTGACAATCTCGGGCCCACCTTGTTGGGATATGTGTGAGGGAGCTGGTTTAAGAGCTAAGCGCACATAAGTACCACTCC
GABRG2	GABRG2_-_161495518.23-P1P2	GAATGGGTCCTGGCGCACAC	TGTTTGACAATCTCGGGCCCACCTTGTTGGAATGGGTCCTGGCGCACACGTTTAAGAGCTAAGCGCACATAAGTACCACTCC
GAK	GAK_+_926062.23-P1P2	GAGATGGTGCACCTCCGGGC	TGTTTGACAATCTCGGGCCCACCTTGTTGGAGATGGTGCACCTCCGGGCGTTTAAGAGCTAAGCGCACATAAGTACCACTCC
GAK	GAK_+_926066.23-P1P2	GCGGAAGATGGTGCACCTCC	TGTTTGACAATCTCGGGCCCACCTTGTTGGCGGAAGATGGTGCACCTCCGTTTAAGAGCTAAGCGCACATAAGTACCACTCC
GAK	GAK_+_926096.23-P1P2	GCTCACGGGCGCCTACGTCA	TGTTTGACAATCTCGGGCCCACCTTGTTGGCTCACGGGCGCCTACGTCAGTTTAAGAGCTAAGCGCACATAAGTACCACTCC
GAK	GAK_+_925744.23-P1P2	GGCGTCAGCCCGGAGTGGAA	TGTTTGACAATCTCGGGCCCACCTTGTTGGGCGTCAGCCCGGAGTGGAAGTTTAAGAGCTAAGCGCACATAAGTACCACTCC
GAK	GAK_-_926017.23-P1P2	GCGCGGCAGCCGGAGTGGTC	TGTTTGACAATCTCGGGCCCACCTTGTTGGCGCGGCAGCCGGAGTGGTCGTTTAAGAGCTAAGCGCACATAAGTACCACTCC
GAP43	GAP43_-_115342461.23-P1P2	GGAGCAAGCGAGCAGAAAAG	TGTTTGACAATCTCGGGCCCACCTTGTTGGGAGCAAGCGAGCAGAAAAGGTTTAAGAGCTAAGCGCACATAAGTACCACTCC
GAP43	GAP43_-_115342882.23-P1P2	GAGGGTGTGGACGTAGAAAG	TGTTTGACAATCTCGGGCCCACCTTGTTGGAGGGTGTGGACGTAGAAAGGTTTAAGAGCTAAGCGCACATAAGTACCACTCC
GAP43	GAP43_+_115342664.23-P1P2	GTAAGGAAGCGCGAGCACCA	TGTTTGACAATCTCGGGCCCACCTTGTTGGTAAGGAAGCGCGAGCACCAGTTTAAGAGCTAAGCGCACATAAGTACCACTCC
GAP43	GAP43_-_115342920.23-P1P2	GTGGGCTCTACCTACAAGAT	TGTTTGACAATCTCGGGCCCACCTTGTTGGTGGGCTCTACCTACAAGATGTTTAAGAGCTAAGCGCACATAAGTACCACTCC
GAP43	GAP43_-_115342777.23-P1P2	GCTGCTACTAATTAGGGTGA	TGTTTGACAATCTCGGGCCCACCTTGTTGGCTGCTACTAATTAGGGTGAGTTTAAGAGCTAAGCGCACATAAGTACCACTCC
GARS	GARS_+_30634903.23-P1P2	GGGACTTGGGACCAAAGTGG	TGTTTGACAATCTCGGGCCCACCTTGTTGGGGACTTGGGACCAAAGTGGGTTTAAGAGCTAAGCGCACATAAGTACCACTCC
GARS	GARS_+_30634546.23-P1P2	GCTCTAAGCAGCACTGGACG	TGTTTGACAATCTCGGGCCCACCTTGTTGGCTCTAAGCAGCACTGGACGGTTTAAGAGCTAAGCGCACATAAGTACCACTCC
GARS	GARS_+_30634882.23-P1P2	GGAGGCGAAGAAGACGCCAG	TGTTTGACAATCTCGGGCCCACCTTGTTGGGAGGCGAAGAAGACGCCAGGTTTAAGAGCTAAGCGCACATAAGTACCACTCC
GARS	GARS_+_30634659.23-P1P2	GGGCGGGCAAGGAGATCGGG	TGTTTGACAATCTCGGGCCCACCTTGTTGGGGCGGGCAAGGAGATCGGGGTTTAAGAGCTAAGCGCACATAAGTACCACTCC
GARS	GARS_+_30634632.23-P1P2	GGGCCGCGCTGAGGGACCGG	TGTTTGACAATCTCGGGCCCACCTTGTTGGGGCCGCGCTGAGGGACCGGGTTTAAGAGCTAAGCGCACATAAGTACCACTCC
GAS6	GAS6_+_114566965.23-P1P2	GGCCGCCAGGACGGGATGAC	TGTTTGACAATCTCGGGCCCACCTTGTTGGGCCGCCAGGACGGGATGACGTTTAAGAGCTAAGCGCACATAAGTACCACTCC
GAS6	GAS6_-_114567005.23-P1P2	GGGCCCTGAAGGTCACATCG	TGTTTGACAATCTCGGGCCCACCTTGTTGGGGCCCTGAAGGTCACATCGGTTTAAGAGCTAAGCGCACATAAGTACCACTCC
GAS6	GAS6_+_114566613.23-P1P2	GCAAGCAGGGCCACCTGGAG	TGTTTGACAATCTCGGGCCCACCTTGTTGGCAAGCAGGGCCACCTGGAGGTTTAAGAGCTAAGCGCACATAAGTACCACTCC
GAS6	GAS6_-_114566982.23-P1P2	GGGCTCCGGTCATCCCGTCC	TGTTTGACAATCTCGGGCCCACCTTGTTGGGGCTCCGGTCATCCCGTCCGTTTAAGAGCTAAGCGCACATAAGTACCACTCC
GAS6	GAS6_+_114566973.23-P1P2	GCCTTCAGGGCCGCCAGGAC	TGTTTGACAATCTCGGGCCCACCTTGTTGGCCTTCAGGGCCGCCAGGACGTTTAAGAGCTAAGCGCACATAAGTACCACTCC
GCA	GCA_+_163200688.23-P1P2	GGTGCTGGGAGAAAAAGCAC	TGTTTGACAATCTCGGGCCCACCTTGTTGGGTGCTGGGAGAAAAAGCACGTTTAAGAGCTAAGCGCACATAAGTACCACTCC
GCA	GCA_+_163201074.23-P1P2	GTACTGGAACAAGAAGAGGG	TGTTTGACAATCTCGGGCCCACCTTGTTGGTACTGGAACAAGAAGAGGGGTTTAAGAGCTAAGCGCACATAAGTACCACTCC
GCA	GCA_+_163200865.23-P1P2	GCGCAGGGAGCAGGAGCCAA	TGTTTGACAATCTCGGGCCCACCTTGTTGGCGCAGGGAGCAGGAGCCAAGTTTAAGAGCTAAGCGCACATAAGTACCACTCC
GCA	GCA_+_163200740.23-P1P2	GCCATGACGAGCGGGACGAG	TGTTTGACAATCTCGGGCCCACCTTGTTGGCCATGACGAGCGGGACGAGGTTTAAGAGCTAAGCGCACATAAGTACCACTCC
GCA	GCA_+_163200647.23-P1P2	GAGCTGCAGGTGAGGCTGAA	TGTTTGACAATCTCGGGCCCACCTTGTTGGAGCTGCAGGTGAGGCTGAAGTTTAAGAGCTAAGCGCACATAAGTACCACTCC
GDAP1	GDAP1_+_75263119.23-P1P2	GAGATTATGAGGGTCCACAA	TGTTTGACAATCTCGGGCCCACCTTGTTGGAGATTATGAGGGTCCACAAGTTTAAGAGCTAAGCGCACATAAGTACCACTCC
GDAP1	GDAP1_-_75262699.23-P1P2	GGTGCTCGCGCACCCCAAGA	TGTTTGACAATCTCGGGCCCACCTTGTTGGGTGCTCGCGCACCCCAAGAGTTTAAGAGCTAAGCGCACATAAGTACCACTCC
GDAP1	GDAP1_-_75262665.23-P1P2	GGGAGAAGTCCAGGGCGGAC	TGTTTGACAATCTCGGGCCCACCTTGTTGGGGAGAAGTCCAGGGCGGACGTTTAAGAGCTAAGCGCACATAAGTACCACTCC
GDAP1	GDAP1_+_75263002.23-P1P2	GGCCTGGGCCATAGCCACAT	TGTTTGACAATCTCGGGCCCACCTTGTTGGGCCTGGGCCATAGCCACATGTTTAAGAGCTAAGCGCACATAAGTACCACTCC
GDAP1	GDAP1_-_75263113.23-P1P2	GGTCTTCGGAGAGAGGCAGA	TGTTTGACAATCTCGGGCCCACCTTGTTGGGTCTTCGGAGAGAGGCAGAGTTTAAGAGCTAAGCGCACATAAGTACCACTCC
GGA1	GGA1_-_38004897.23-P1P2	GGCGATGGAGCCGGAGACTC	TGTTTGACAATCTCGGGCCCACCTTGTTGGGCGATGGAGCCGGAGACTCGTTTAAGAGCTAAGCGCACATAAGTACCACTCC
GGA1	GGA1_+_38005266.23-P1P2	GGGTGTGAGATGCAACCCCG	TGTTTGACAATCTCGGGCCCACCTTGTTGGGGTGTGAGATGCAACCCCGGTTTAAGAGCTAAGCGCACATAAGTACCACTCC
GGA1	GGA1_+_38005526.23-P1P2	GTAGGCTGAAGGGAGTGACA	TGTTTGACAATCTCGGGCCCACCTTGTTGGTAGGCTGAAGGGAGTGACAGTTTAAGAGCTAAGCGCACATAAGTACCACTCC
GGA1	GGA1_-_38005103.23-P1P2	GCGGCCCCGGCGCGGTCCAG	TGTTTGACAATCTCGGGCCCACCTTGTTGGCGGCCCCGGCGCGGTCCAGGTTTAAGAGCTAAGCGCACATAAGTACCACTCC
GGA1	GGA1_+_38005119.23-P1P2	GGCCCAGGGATCCGACAGGT	TGTTTGACAATCTCGGGCCCACCTTGTTGGGCCCAGGGATCCGACAGGTGTTTAAGAGCTAAGCGCACATAAGTACCACTCC
GIGYF2	GIGYF2_+_233562110.23-P1P2	GGCAGGGGAGCGACACGGAA	TGTTTGACAATCTCGGGCCCACCTTGTTGGGCAGGGGAGCGACACGGAAGTTTAAGAGCTAAGCGCACATAAGTACCACTCC
GIGYF2	GIGYF2_-_233562472.23-P1P2	GCGGCTTGCTCGGAGCTGGA	TGTTTGACAATCTCGGGCCCACCTTGTTGGCGGCTTGCTCGGAGCTGGAGTTTAAGAGCTAAGCGCACATAAGTACCACTCC
GIGYF2	GIGYF2_-_233562283.23-P1P2	GGGCTTGGGCCGTCAGGCGA	TGTTTGACAATCTCGGGCCCACCTTGTTGGGGCTTGGGCCGTCAGGCGAGTTTAAGAGCTAAGCGCACATAAGTACCACTCC
GIGYF2	GIGYF2_+_233562115.23-P1P2	GGCCGGGCAGGGGAGCGACA	TGTTTGACAATCTCGGGCCCACCTTGTTGGGCCGGGCAGGGGAGCGACAGTTTAAGAGCTAAGCGCACATAAGTACCACTCC
GIGYF2	GIGYF2_+_233562096.23-P1P2	GCGGAACGGCTGGTTACCTG	TGTTTGACAATCTCGGGCCCACCTTGTTGGCGGAACGGCTGGTTACCTGGTTTAAGAGCTAAGCGCACATAAGTACCACTCC
GIPC1	GIPC1_-_14606510.23-P1P2	GTCAGACGCGGTTAGCTCAG	TGTTTGACAATCTCGGGCCCACCTTGTTGGTCAGACGCGGTTAGCTCAGGTTTAAGAGCTAAGCGCACATAAGTACCACTCC
GIPC1	GIPC1_+_14606932.23-P1P2	GCTGCGGGAGAGGCCCGGTC	TGTTTGACAATCTCGGGCCCACCTTGTTGGCTGCGGGAGAGGCCCGGTCGTTTAAGAGCTAAGCGCACATAAGTACCACTCC
GIPC1	GIPC1_+_14606899.23-P1P2	GGGCCGAGCCGGGTGCGCAC	TGTTTGACAATCTCGGGCCCACCTTGTTGGGGCCGAGCCGGGTGCGCACGTTTAAGAGCTAAGCGCACATAAGTACCACTCC
GIPC1	GIPC1_-_14606941.23-P1P2	GCCTCCGCAAACTCCAGACC	TGTTTGACAATCTCGGGCCCACCTTGTTGGCCTCCGCAAACTCCAGACCGTTTAAGAGCTAAGCGCACATAAGTACCACTCC
GIPC1	GIPC1_+_14606727.23-P1P2	GTGGACGCGACTGGAGGTCT	TGTTTGACAATCTCGGGCCCACCTTGTTGGTGGACGCGACTGGAGGTCTGTTTAAGAGCTAAGCGCACATAAGTACCACTCC
GJC1	GJC1_+_42907565.23-P1P2	GCTGCCTCGGCTGGAGACTG	TGTTTGACAATCTCGGGCCCACCTTGTTGGCTGCCTCGGCTGGAGACTGGTTTAAGAGCTAAGCGCACATAAGTACCACTCC
GJC1	GJC1_+_42907556.23-P1P2	GCTGGAGACTGAGGCGAAGG	TGTTTGACAATCTCGGGCCCACCTTGTTGGCTGGAGACTGAGGCGAAGGGTTTAAGAGCTAAGCGCACATAAGTACCACTCC
GJC1	GJC1_-_42907199.23-P1P2	GGCGCGCCTGGGGACAAAGA	TGTTTGACAATCTCGGGCCCACCTTGTTGGGCGCGCCTGGGGACAAAGAGTTTAAGAGCTAAGCGCACATAAGTACCACTCC
GJC1	GJC1_+_42907550.23-P1P2	GACTGAGGCGAAGGCGGCAG	TGTTTGACAATCTCGGGCCCACCTTGTTGGACTGAGGCGAAGGCGGCAGGTTTAAGAGCTAAGCGCACATAAGTACCACTCC
GJC1	GJC1_+_42907241.23-P1P2	GGTTCCCGCCGAGTCCGGAG	TGTTTGACAATCTCGGGCCCACCTTGTTGGGTTCCCGCCGAGTCCGGAGGTTTAAGAGCTAAGCGCACATAAGTACCACTCC
GJC2	GJC2_-_228338057.23-P1P2	GGGCCCCTCAGGTAGTGATA	TGTTTGACAATCTCGGGCCCACCTTGTTGGGGCCCCTCAGGTAGTGATAGTTTAAGAGCTAAGCGCACATAAGTACCACTCC
GJC2	GJC2_-_228337680.23-P1P2	GGCAGGTGGAAGGGCTCTGA	TGTTTGACAATCTCGGGCCCACCTTGTTGGGCAGGTGGAAGGGCTCTGAGTTTAAGAGCTAAGCGCACATAAGTACCACTCC
GJC2	GJC2_+_228338010.23-P1P2	GCTGCTGGGGGAGGTACTGA	TGTTTGACAATCTCGGGCCCACCTTGTTGGCTGCTGGGGGAGGTACTGAGTTTAAGAGCTAAGCGCACATAAGTACCACTCC
GJC2	GJC2_-_228338007.23-P1P2	GCAGCTGGCAAGCGGGAGGG	TGTTTGACAATCTCGGGCCCACCTTGTTGGCAGCTGGCAAGCGGGAGGGGTTTAAGAGCTAAGCGCACATAAGTACCACTCC
GJC2	GJC2_+_228337830.23-P1P2	GCAAGGAGTGCACCCTCCTA	TGTTTGACAATCTCGGGCCCACCTTGTTGGCAAGGAGTGCACCCTCCTAGTTTAAGAGCTAAGCGCACATAAGTACCACTCC
GLE1	GLE1_-_131267053.23-P1P2	GGGGCTTGTTTGGTCAGAAG	TGTTTGACAATCTCGGGCCCACCTTGTTGGGGGCTTGTTTGGTCAGAAGGTTTAAGAGCTAAGCGCACATAAGTACCACTCC
GLE1	GLE1_+_131267002.23-P1P2	GGCCGCCGGGAAGGCCACAC	TGTTTGACAATCTCGGGCCCACCTTGTTGGGCCGCCGGGAAGGCCACACGTTTAAGAGCTAAGCGCACATAAGTACCACTCC
GLE1	GLE1_+_131267219.23-P1P2	GAGAAGGTTTCGGTCGCGAG	TGTTTGACAATCTCGGGCCCACCTTGTTGGAGAAGGTTTCGGTCGCGAGGTTTAAGAGCTAAGCGCACATAAGTACCACTCC
GLE1	GLE1_-_131267022.23-P1P2	GGCCTGTGTGGCCTTCCCGG	TGTTTGACAATCTCGGGCCCACCTTGTTGGGCCTGTGTGGCCTTCCCGGGTTTAAGAGCTAAGCGCACATAAGTACCACTCC
GLE1	GLE1_-_131267034.23-P1P2	GTTCCCGGCGGCTGATTCGA	TGTTTGACAATCTCGGGCCCACCTTGTTGGTTCCCGGCGGCTGATTCGAGTTTAAGAGCTAAGCGCACATAAGTACCACTCC
GLRA2	GLRA2_+_14547655.23-P1P2	GTGAGGGCTATAGAATGAGA	TGTTTGACAATCTCGGGCCCACCTTGTTGGTGAGGGCTATAGAATGAGAGTTTAAGAGCTAAGCGCACATAAGTACCACTCC
GLRA2	GLRA2_+_14547718.23-P1P2	GGGACTCTGCGCGCTGGAGT	TGTTTGACAATCTCGGGCCCACCTTGTTGGGGACTCTGCGCGCTGGAGTGTTTAAGAGCTAAGCGCACATAAGTACCACTCC
GLRA2	GLRA2_+_14547715.23-P1P2	GCTCTGCGCGCTGGAGTGGG	TGTTTGACAATCTCGGGCCCACCTTGTTGGCTCTGCGCGCTGGAGTGGGGTTTAAGAGCTAAGCGCACATAAGTACCACTCC
GLRA2	GLRA2_+_14547976.23-P1P2	GTCATGGTCAGGTCAAACCG	TGTTTGACAATCTCGGGCCCACCTTGTTGGTCATGGTCAGGTCAAACCGGTTTAAGAGCTAAGCGCACATAAGTACCACTCC
GLRA2	GLRA2_+_14547829.23-P1P2	GATGCCATGCTAGATAGCTG	TGTTTGACAATCTCGGGCCCACCTTGTTGGATGCCATGCTAGATAGCTGGTTTAAGAGCTAAGCGCACATAAGTACCACTCC
GLRA3	GLRA3_-_175749968.23-P1P2	GTCTCACGTGGGCCATGATA	TGTTTGACAATCTCGGGCCCACCTTGTTGGTCTCACGTGGGCCATGATAGTTTAAGAGCTAAGCGCACATAAGTACCACTCC
GLRA3	GLRA3_+_175750367.23-P1P2	GTGGAGAGCTGGATTCCGGC	TGTTTGACAATCTCGGGCCCACCTTGTTGGTGGAGAGCTGGATTCCGGCGTTTAAGAGCTAAGCGCACATAAGTACCACTCC
GLRA3	GLRA3_-_175750339.23-P1P2	GAGCAGCAACAGCCGGAAAG	TGTTTGACAATCTCGGGCCCACCTTGTTGGAGCAGCAACAGCCGGAAAGGTTTAAGAGCTAAGCGCACATAAGTACCACTCC
GLRA3	GLRA3_+_175750226.23-P1P2	GGAACTGTTGCCCAGCACCT	TGTTTGACAATCTCGGGCCCACCTTGTTGGGAACTGTTGCCCAGCACCTGTTTAAGAGCTAAGCGCACATAAGTACCACTCC
GLRA3	GLRA3_-_175750436.23-P1P2	GGCGCGGCAAAGGGAAGCGG	TGTTTGACAATCTCGGGCCCACCTTGTTGGGCGCGGCAAAGGGAAGCGGGTTTAAGAGCTAAGCGCACATAAGTACCACTCC
GLRB	GLRB_+_157997351.23-P1P2	GTGCAGCGGGCGCCGAGCGG	TGTTTGACAATCTCGGGCCCACCTTGTTGGTGCAGCGGGCGCCGAGCGGGTTTAAGAGCTAAGCGCACATAAGTACCACTCC
GLRB	GLRB_+_157997405.23-P1P2	GTCGCCGGGCGAGATCGTGG	TGTTTGACAATCTCGGGCCCACCTTGTTGGTCGCCGGGCGAGATCGTGGGTTTAAGAGCTAAGCGCACATAAGTACCACTCC
GLRB	GLRB_-_157997703.23-P1P2	GTCCGGGTGGAGAGATGCAG	TGTTTGACAATCTCGGGCCCACCTTGTTGGTCCGGGTGGAGAGATGCAGGTTTAAGAGCTAAGCGCACATAAGTACCACTCC
GLRB	GLRB_+_157997389.23-P1P2	GTGGAGGCTCCGGGCCCAGG	TGTTTGACAATCTCGGGCCCACCTTGTTGGTGGAGGCTCCGGGCCCAGGGTTTAAGAGCTAAGCGCACATAAGTACCACTCC
GLRB	GLRB_+_157997365.23-P1P2	GGTGGCTGCTAAGGGTGCAG	TGTTTGACAATCTCGGGCCCACCTTGTTGGGTGGCTGCTAAGGGTGCAGGTTTAAGAGCTAAGCGCACATAAGTACCACTCC
GLRX	GLRX_+_95158285.23-P1P2	GGCCCACCTGCCCGTACTGC	TGTTTGACAATCTCGGGCCCACCTTGTTGGGCCCACCTGCCCGTACTGCGTTTAAGAGCTAAGCGCACATAAGTACCACTCC
GLRX	GLRX_-_95158301.23-P1P2	GGCCCTCCTGCAGTACGGGC	TGTTTGACAATCTCGGGCCCACCTTGTTGGGCCCTCCTGCAGTACGGGCGTTTAAGAGCTAAGCGCACATAAGTACCACTCC
GLRX	GLRX_+_95158362.23-P1P2	GAGACCGCAGCCCATCGGCA	TGTTTGACAATCTCGGGCCCACCTTGTTGGAGACCGCAGCCCATCGGCAGTTTAAGAGCTAAGCGCACATAAGTACCACTCC
GLRX	GLRX_+_95157952.23-P1P2	GGCAGCCAAAGGTCTTCACG	TGTTTGACAATCTCGGGCCCACCTTGTTGGGCAGCCAAAGGTCTTCACGGTTTAAGAGCTAAGCGCACATAAGTACCACTCC
GLRX	GLRX_-_95158447.23-P1P2	GGAGCCCCGACCCAGCCAGT	TGTTTGACAATCTCGGGCCCACCTTGTTGGGAGCCCCGACCCAGCCAGTGTTTAAGAGCTAAGCGCACATAAGTACCACTCC
GLS	GLS_-_191745808.23-P1P2	GCGGGCGCTGACGGACCCGG	TGTTTGACAATCTCGGGCCCACCTTGTTGGCGGGCGCTGACGGACCCGGGTTTAAGAGCTAAGCGCACATAAGTACCACTCC
GLS	GLS_+_191745555.23-P1P2	GGTTCTCTTCGCTCCGCCTA	TGTTTGACAATCTCGGGCCCACCTTGTTGGGTTCTCTTCGCTCCGCCTAGTTTAAGAGCTAAGCGCACATAAGTACCACTCC
GLS	GLS_+_191745776.23-P1P2	GGTCAGCGCCCGCTCAACAG	TGTTTGACAATCTCGGGCCCACCTTGTTGGGTCAGCGCCCGCTCAACAGGTTTAAGAGCTAAGCGCACATAAGTACCACTCC
GLS	GLS_+_191745897.23-P1P2	GGCCGGCACAGGGTGACCAA	TGTTTGACAATCTCGGGCCCACCTTGTTGGGCCGGCACAGGGTGACCAAGTTTAAGAGCTAAGCGCACATAAGTACCACTCC
GLS	GLS_-_191745585.23-P1P2	GGAGCGAAGAGAACCGGTCG	TGTTTGACAATCTCGGGCCCACCTTGTTGGGAGCGAAGAGAACCGGTCGGTTTAAGAGCTAAGCGCACATAAGTACCACTCC
GLUL	GLUL_+_182360910.23-P1P2	GGCTCTGCAGAGTCGAGAGT	TGTTTGACAATCTCGGGCCCACCTTGTTGGGCTCTGCAGAGTCGAGAGTGTTTAAGAGCTAAGCGCACATAAGTACCACTCC
GLUL	GLUL_+_182360879.23-P1P2	GGAGCGTGTGAGCAGTACTG	TGTTTGACAATCTCGGGCCCACCTTGTTGGGAGCGTGTGAGCAGTACTGGTTTAAGAGCTAAGCGCACATAAGTACCACTCC
GLUL	GLUL_-_182360635.23-P1P2	GGACGGGTCCAAGCCACCAG	TGTTTGACAATCTCGGGCCCACCTTGTTGGGACGGGTCCAAGCCACCAGGTTTAAGAGCTAAGCGCACATAAGTACCACTCC
GLUL	GLUL_+_182360122.23-P1P2	GGGACCCCCCAACCCCTCGG	TGTTTGACAATCTCGGGCCCACCTTGTTGGGGACCCCCCAACCCCTCGGGTTTAAGAGCTAAGCGCACATAAGTACCACTCC
GLUL	GLUL_+_182360471.23-P1P2	GTGCGCCCTGGGGCTCGCAG	TGTTTGACAATCTCGGGCCCACCTTGTTGGTGCGCCCTGGGGCTCGCAGGTTTAAGAGCTAAGCGCACATAAGTACCACTCC
GNA11	GNA11_+_3094795.23-P1P2	GCCGCAGCCGGCAGGCCCGG	TGTTTGACAATCTCGGGCCCACCTTGTTGGCCGCAGCCGGCAGGCCCGGGTTTAAGAGCTAAGCGCACATAAGTACCACTCC
GNA11	GNA11_-_3094388.23-P1P2	GCGGCGCTGTCGCTCGGTTG	TGTTTGACAATCTCGGGCCCACCTTGTTGGCGGCGCTGTCGCTCGGTTGGTTTAAGAGCTAAGCGCACATAAGTACCACTCC
GNA11	GNA11_-_3094391.23-P1P2	GCGCTGTCGCTCGGTTGCGG	TGTTTGACAATCTCGGGCCCACCTTGTTGGCGCTGTCGCTCGGTTGCGGGTTTAAGAGCTAAGCGCACATAAGTACCACTCC
GNA11	GNA11_-_3094435.23-P1P2	GCGGCGGCGCGGGCTGAGTG	TGTTTGACAATCTCGGGCCCACCTTGTTGGCGGCGGCGCGGGCTGAGTGGTTTAAGAGCTAAGCGCACATAAGTACCACTCC
GNA11	GNA11_-_3094369.23-P1P2	GCCCAGCCTGCTAGGTTGTC	TGTTTGACAATCTCGGGCCCACCTTGTTGGCCCAGCCTGCTAGGTTGTCGTTTAAGAGCTAAGCGCACATAAGTACCACTCC
GNAI1	GNAI1_+_79764604.23-P1P2	GCGACCCCCGGGCCCCGACC	TGTTTGACAATCTCGGGCCCACCTTGTTGGCGACCCCCGGGCCCCGACCGTTTAAGAGCTAAGCGCACATAAGTACCACTCC
GNAI1	GNAI1_+_79764759.23-P1P2	GGCGGAGAGAGACCAGACAC	TGTTTGACAATCTCGGGCCCACCTTGTTGGGCGGAGAGAGACCAGACACGTTTAAGAGCTAAGCGCACATAAGTACCACTCC
GNAI1	GNAI1_+_79764411.23-P1P2	GGTGCGGGCTCCAAGCACAG	TGTTTGACAATCTCGGGCCCACCTTGTTGGGTGCGGGCTCCAAGCACAGGTTTAAGAGCTAAGCGCACATAAGTACCACTCC
GNAI1	GNAI1_-_79764600.23-P1P2	GAGCTGCTGCTGCTCGGTAA	TGTTTGACAATCTCGGGCCCACCTTGTTGGAGCTGCTGCTGCTCGGTAAGTTTAAGAGCTAAGCGCACATAAGTACCACTCC
GNAI1	GNAI1_+_79764541.23-P1P2	GCTTCTCGCCGTCCTCACGG	TGTTTGACAATCTCGGGCCCACCTTGTTGGCTTCTCGCCGTCCTCACGGGTTTAAGAGCTAAGCGCACATAAGTACCACTCC
GNAI2	GNAI2_+_50273650.23-P1P2	GCTGCGGGAAGCACTCGGGT	TGTTTGACAATCTCGGGCCCACCTTGTTGGCTGCGGGAAGCACTCGGGTGTTTAAGAGCTAAGCGCACATAAGTACCACTCC
GNAI2	GNAI2_+_50273655.23-P1P2	GGCCCTCTGCGGGAAGCACT	TGTTTGACAATCTCGGGCCCACCTTGTTGGGCCCTCTGCGGGAAGCACTGTTTAAGAGCTAAGCGCACATAAGTACCACTCC
GNAI2	GNAI2_+_50274074.23-P1P2	GGGGGTCTGGGATGAGACAG	TGTTTGACAATCTCGGGCCCACCTTGTTGGGGGGTCTGGGATGAGACAGGTTTAAGAGCTAAGCGCACATAAGTACCACTCC
GNAI2	GNAI2_+_50273713.23-P1P2	GCCCCACACGGCCCACGGCC	TGTTTGACAATCTCGGGCCCACCTTGTTGGCCCCACACGGCCCACGGCCGTTTAAGAGCTAAGCGCACATAAGTACCACTCC
GNAI2	GNAI2_-_50274007.23-P1P2	GTGTCTGGGACCCCACACCT	TGTTTGACAATCTCGGGCCCACCTTGTTGGTGTCTGGGACCCCACACCTGTTTAAGAGCTAAGCGCACATAAGTACCACTCC
GNAI3	GNAI3_-_110091267.23-P1P2	GGCCACCGCCCAGCAATAGA	TGTTTGACAATCTCGGGCCCACCTTGTTGGGCCACCGCCCAGCAATAGAGTTTAAGAGCTAAGCGCACATAAGTACCACTCC
GNAI3	GNAI3_-_110091240.23-P1P2	GTGGGCGCTAAGGGAGCTGA	TGTTTGACAATCTCGGGCCCACCTTGTTGGTGGGCGCTAAGGGAGCTGAGTTTAAGAGCTAAGCGCACATAAGTACCACTCC
GNAI3	GNAI3_+_110091250.23-P1P2	GGGCACCGTCTATTGCTGGG	TGTTTGACAATCTCGGGCCCACCTTGTTGGGGCACCGTCTATTGCTGGGGTTTAAGAGCTAAGCGCACATAAGTACCACTCC
GNAI3	GNAI3_-_110091686.23-P1P2	GCTGTAGAGGGTGTGACTCC	TGTTTGACAATCTCGGGCCCACCTTGTTGGCTGTAGAGGGTGTGACTCCGTTTAAGAGCTAAGCGCACATAAGTACCACTCC
GNAI3	GNAI3_-_110091623.23-P1P2	GTCCTAGCTGAGGCCCCAGA	TGTTTGACAATCTCGGGCCCACCTTGTTGGTCCTAGCTGAGGCCCCAGAGTTTAAGAGCTAAGCGCACATAAGTACCACTCC
GNAL	GNAL_-_11751857.23-ENST00000269162.5,ENST00000535121.1	GGCACCGGGATCCCAGACCA	TGTTTGACAATCTCGGGCCCACCTTGTTGGGCACCGGGATCCCAGACCAGTTTAAGAGCTAAGCGCACATAAGTACCACTCC
GNAL	GNAL_-_11751893.23-ENST00000269162.5,ENST00000535121.1	GCGACGGCTGAGGAATAGCA	TGTTTGACAATCTCGGGCCCACCTTGTTGGCGACGGCTGAGGAATAGCAGTTTAAGAGCTAAGCGCACATAAGTACCACTCC
GNAL	GNAL_+_11751925.23-ENST00000269162.5,ENST00000535121.1	GGCGCCACCGGGGTCCCAGA	TGTTTGACAATCTCGGGCCCACCTTGTTGGGCGCCACCGGGGTCCCAGAGTTTAAGAGCTAAGCGCACATAAGTACCACTCC
GNAL	GNAL_+_11751554.23-ENST00000269162.5,ENST00000535121.1	GCCTGGCGGGCGAAGACTCG	TGTTTGACAATCTCGGGCCCACCTTGTTGGCCTGGCGGGCGAAGACTCGGTTTAAGAGCTAAGCGCACATAAGTACCACTCC
GNAL	GNAL_-_11751521.23-ENST00000269162.5,ENST00000535121.1	GGTGACTGGTGAGCCTCGGA	TGTTTGACAATCTCGGGCCCACCTTGTTGGGTGACTGGTGAGCCTCGGAGTTTAAGAGCTAAGCGCACATAAGTACCACTCC
GNAL	GNAL_-_11752121.23-ENST00000423027.3	GCCACCTCGGCTGTCTCCAG	TGTTTGACAATCTCGGGCCCACCTTGTTGGCCACCTCGGCTGTCTCCAGGTTTAAGAGCTAAGCGCACATAAGTACCACTCC
GNAL	GNAL_+_11752137.23-ENST00000423027.3	GCACAATGAACGGAGACGGG	TGTTTGACAATCTCGGGCCCACCTTGTTGGCACAATGAACGGAGACGGGGTTTAAGAGCTAAGCGCACATAAGTACCACTCC
GNAL	GNAL_-_11752475.23-ENST00000423027.3	GGCAAGACGACGGAAGACCA	TGTTTGACAATCTCGGGCCCACCTTGTTGGGCAAGACGACGGAAGACCAGTTTAAGAGCTAAGCGCACATAAGTACCACTCC
GNAL	GNAL_-_11752802.23-ENST00000423027.3	GCCCGGCTAGTGGTGAGAGA	TGTTTGACAATCTCGGGCCCACCTTGTTGGCCCGGCTAGTGGTGAGAGAGTTTAAGAGCTAAGCGCACATAAGTACCACTCC
GNAL	GNAL_+_11752103.23-ENST00000423027.3	GTCTCCGCTGGAGACAGCCG	TGTTTGACAATCTCGGGCCCACCTTGTTGGTCTCCGCTGGAGACAGCCGGTTTAAGAGCTAAGCGCACATAAGTACCACTCC
GNAO1	GNAO1_+_56225451.23-P1P2	GTGAGCCTACCGGAGAGAGA	TGTTTGACAATCTCGGGCCCACCTTGTTGGTGAGCCTACCGGAGAGAGAGTTTAAGAGCTAAGCGCACATAAGTACCACTCC
GNAO1	GNAO1_+_56225337.23-P1P2	GAACAAGCGCGCGCGCGCCT	TGTTTGACAATCTCGGGCCCACCTTGTTGGAACAAGCGCGCGCGCGCCTGTTTAAGAGCTAAGCGCACATAAGTACCACTCC
GNAO1	GNAO1_+_56225412.23-P1P2	GCAGCCAGCCGGGAGCTCGA	TGTTTGACAATCTCGGGCCCACCTTGTTGGCAGCCAGCCGGGAGCTCGAGTTTAAGAGCTAAGCGCACATAAGTACCACTCC
GNAO1	GNAO1_+_56225269.23-P1P2	GCTCTGCGCACCCGGCTCCG	TGTTTGACAATCTCGGGCCCACCTTGTTGGCTCTGCGCACCCGGCTCCGGTTTAAGAGCTAAGCGCACATAAGTACCACTCC
GNAO1	GNAO1_+_56225828.23-P1P2	GGCGCGGACTGCAGGCACTG	TGTTTGACAATCTCGGGCCCACCTTGTTGGGCGCGGACTGCAGGCACTGGTTTAAGAGCTAAGCGCACATAAGTACCACTCC
GNAQ	GNAQ_-_80646884.23-P1P2	GACTGGAGCACAGATCCGGG	TGTTTGACAATCTCGGGCCCACCTTGTTGGACTGGAGCACAGATCCGGGGTTTAAGAGCTAAGCGCACATAAGTACCACTCC
GNAQ	GNAQ_+_80646783.23-P1P2	GGCTCCGCGCCTGGCAATCG	TGTTTGACAATCTCGGGCCCACCTTGTTGGGCTCCGCGCCTGGCAATCGGTTTAAGAGCTAAGCGCACATAAGTACCACTCC
GNAQ	GNAQ_-_80646888.23-P1P2	GGAGCACAGATCCGGGAGGG	TGTTTGACAATCTCGGGCCCACCTTGTTGGGAGCACAGATCCGGGAGGGGTTTAAGAGCTAAGCGCACATAAGTACCACTCC
GNAQ	GNAQ_-_80646486.23-P1P2	GCTCCTTCCCCGGGAACAGG	TGTTTGACAATCTCGGGCCCACCTTGTTGGCTCCTTCCCCGGGAACAGGGTTTAAGAGCTAAGCGCACATAAGTACCACTCC
GNAQ	GNAQ_+_80646534.23-P1P2	GCGCCAGGCGCACGGCGTAG	TGTTTGACAATCTCGGGCCCACCTTGTTGGCGCCAGGCGCACGGCGTAGGTTTAAGAGCTAAGCGCACATAAGTACCACTCC
GNAS	GNAS_-_57466458.23-P1P2	GGCCGAGGCAATAAGAGCGG	TGTTTGACAATCTCGGGCCCACCTTGTTGGGCCGAGGCAATAAGAGCGGGTTTAAGAGCTAAGCGCACATAAGTACCACTCC
GNAS	GNAS_-_57466455.23-P1P2	GCCGGCCGAGGCAATAAGAG	TGTTTGACAATCTCGGGCCCACCTTGTTGGCCGGCCGAGGCAATAAGAGGTTTAAGAGCTAAGCGCACATAAGTACCACTCC
GNAS	GNAS_-_57466552.23-P1P2	GCCCTCGGCCTCGGCTCGAG	TGTTTGACAATCTCGGGCCCACCTTGTTGGCCCTCGGCCTCGGCTCGAGGTTTAAGAGCTAAGCGCACATAAGTACCACTCC
GNAS	GNAS_-_57466968.23-P1P2	GCGGCCCGGGGGCCCTCGAA	TGTTTGACAATCTCGGGCCCACCTTGTTGGCGGCCCGGGGGCCCTCGAAGTTTAAGAGCTAAGCGCACATAAGTACCACTCC
GNAS	GNAS_-_57466518.23-P1P2	GCTGGTCCGCCTCGGCCCGG	TGTTTGACAATCTCGGGCCCACCTTGTTGGCTGGTCCGCCTCGGCCCGGGTTTAAGAGCTAAGCGCACATAAGTACCACTCC
GNAZ	GNAZ_-_23413160.23-P1P2	GGCTGAGGCGGGTCTCCCTA	TGTTTGACAATCTCGGGCCCACCTTGTTGGGCTGAGGCGGGTCTCCCTAGTTTAAGAGCTAAGCGCACATAAGTACCACTCC
GNAZ	GNAZ_-_23412908.23-P1P2	GCGTCAGGGATGCCCCTCAG	TGTTTGACAATCTCGGGCCCACCTTGTTGGCGTCAGGGATGCCCCTCAGGTTTAAGAGCTAAGCGCACATAAGTACCACTCC
GNAZ	GNAZ_-_23413095.23-P1P2	GGCCGGGCGCCCCCAAGCAG	TGTTTGACAATCTCGGGCCCACCTTGTTGGGCCGGGCGCCCCCAAGCAGGTTTAAGAGCTAAGCGCACATAAGTACCACTCC
GNAZ	GNAZ_-_23412924.23-P1P2	GCAGGGGTGGGGGACACCAA	TGTTTGACAATCTCGGGCCCACCTTGTTGGCAGGGGTGGGGGACACCAAGTTTAAGAGCTAAGCGCACATAAGTACCACTCC
GNAZ	GNAZ_-_23413104.23-P1P2	GCCCCAAGCAGCGGCTGATG	TGTTTGACAATCTCGGGCCCACCTTGTTGGCCCCAAGCAGCGGCTGATGGTTTAAGAGCTAAGCGCACATAAGTACCACTCC
GNB1	GNB1_+_1822478.23-P1P2	GGCTGGAGGCGTCTGAGGGG	TGTTTGACAATCTCGGGCCCACCTTGTTGGGCTGGAGGCGTCTGAGGGGGTTTAAGAGCTAAGCGCACATAAGTACCACTCC
GNB1	GNB1_-_1822511.23-P1P2	GCGCCTCCAGCCATCGGGAT	TGTTTGACAATCTCGGGCCCACCTTGTTGGCGCCTCCAGCCATCGGGATGTTTAAGAGCTAAGCGCACATAAGTACCACTCC
GNB1	GNB1_+_1821866.23-P1P2	GGCCCGCGGCGCGAGAACAA	TGTTTGACAATCTCGGGCCCACCTTGTTGGGCCCGCGGCGCGAGAACAAGTTTAAGAGCTAAGCGCACATAAGTACCACTCC
GNB1	GNB1_-_1822119.23-P1P2	GCAGCCCCCGGCCCCCCCTT	TGTTTGACAATCTCGGGCCCACCTTGTTGGCAGCCCCCGGCCCCCCCTTGTTTAAGAGCTAAGCGCACATAAGTACCACTCC
GNB1	GNB1_-_1822505.23-P1P2	GCTCAGACGCCTCCAGCCAT	TGTTTGACAATCTCGGGCCCACCTTGTTGGCTCAGACGCCTCCAGCCATGTTTAAGAGCTAAGCGCACATAAGTACCACTCC
GNB2	GNB2_+_100271910.23-P1P2	GCGACAGTGGAGGACACGAG	TGTTTGACAATCTCGGGCCCACCTTGTTGGCGACAGTGGAGGACACGAGGTTTAAGAGCTAAGCGCACATAAGTACCACTCC
GNB2	GNB2_+_100271897.23-P1P2	GCACGAGGGGTGCTCCCCGG	TGTTTGACAATCTCGGGCCCACCTTGTTGGCACGAGGGGTGCTCCCCGGGTTTAAGAGCTAAGCGCACATAAGTACCACTCC
GNB2	GNB2_+_100271806.23-P1P2	GCAACTTCCGAGGGAGCAAG	TGTTTGACAATCTCGGGCCCACCTTGTTGGCAACTTCCGAGGGAGCAAGGTTTAAGAGCTAAGCGCACATAAGTACCACTCC
GNB2	GNB2_+_100271476.23-P1P2	GGCGCTGTCTTCCTCCGCGG	TGTTTGACAATCTCGGGCCCACCTTGTTGGGCGCTGTCTTCCTCCGCGGGTTTAAGAGCTAAGCGCACATAAGTACCACTCC
GNB2	GNB2_+_100271479.23-P1P2	GGCGGCGCTGTCTTCCTCCG	TGTTTGACAATCTCGGGCCCACCTTGTTGGGCGGCGCTGTCTTCCTCCGGTTTAAGAGCTAAGCGCACATAAGTACCACTCC
GNB4	GNB4_-_179168765.23-P1P2	GGTTATTTTGGGGGCACGCA	TGTTTGACAATCTCGGGCCCACCTTGTTGGGTTATTTTGGGGGCACGCAGTTTAAGAGCTAAGCGCACATAAGTACCACTCC
GNB4	GNB4_+_179168841.23-P1P2	GCCGGGGAGCGAGGAACGGT	TGTTTGACAATCTCGGGCCCACCTTGTTGGCCGGGGAGCGAGGAACGGTGTTTAAGAGCTAAGCGCACATAAGTACCACTCC
GNB4	GNB4_+_179169128.23-P1P2	GGCCTGAGCTCCCTCCAGGT	TGTTTGACAATCTCGGGCCCACCTTGTTGGGCCTGAGCTCCCTCCAGGTGTTTAAGAGCTAAGCGCACATAAGTACCACTCC
GNB4	GNB4_+_179169210.23-P1P2	GTGAGCTGCGCTCTCCACGC	TGTTTGACAATCTCGGGCCCACCTTGTTGGTGAGCTGCGCTCTCCACGCGTTTAAGAGCTAAGCGCACATAAGTACCACTCC
GNB4	GNB4_-_179168946.23-P1P2	GTGGCAGCTGGGCGCGACAC	TGTTTGACAATCTCGGGCCCACCTTGTTGGTGGCAGCTGGGCGCGACACGTTTAAGAGCTAAGCGCACATAAGTACCACTCC
GNB5	GNB5_+_52472061.23-P1P2	GCGCGAAGATGGCAACCGAG	TGTTTGACAATCTCGGGCCCACCTTGTTGGCGCGAAGATGGCAACCGAGGTTTAAGAGCTAAGCGCACATAAGTACCACTCC
GNB5	GNB5_-_52472096.23-P1P2	GTCTTCGCGCGGGGACGCAG	TGTTTGACAATCTCGGGCCCACCTTGTTGGTCTTCGCGCGGGGACGCAGGTTTAAGAGCTAAGCGCACATAAGTACCACTCC
GNB5	GNB5_+_52471715.23-P1P2	GGACCCCCGCCGCCAGCTAG	TGTTTGACAATCTCGGGCCCACCTTGTTGGGACCCCCGCCGCCAGCTAGGTTTAAGAGCTAAGCGCACATAAGTACCACTCC
GNB5	GNB5_+_52472005.23-P1P2	GGCGAGGCCGAGAGCCTCAA	TGTTTGACAATCTCGGGCCCACCTTGTTGGGCGAGGCCGAGAGCCTCAAGTTTAAGAGCTAAGCGCACATAAGTACCACTCC
GNB5	GNB5_+_52471752.23-P1P2	GCGGCGGTGGGGCCCTCGGA	TGTTTGACAATCTCGGGCCCACCTTGTTGGCGGCGGTGGGGCCCTCGGAGTTTAAGAGCTAAGCGCACATAAGTACCACTCC
GNG2	GNG2_+_52327394.23-P1P2	GAGCCCAGCCCAGCAGTAGT	TGTTTGACAATCTCGGGCCCACCTTGTTGGAGCCCAGCCCAGCAGTAGTGTTTAAGAGCTAAGCGCACATAAGTACCACTCC
GNG2	GNG2_+_52327382.23-P1P2	GCAGTAGTAGGAGTTGCCCA	TGTTTGACAATCTCGGGCCCACCTTGTTGGCAGTAGTAGGAGTTGCCCAGTTTAAGAGCTAAGCGCACATAAGTACCACTCC
GNG2	GNG2_-_52327408.23-P1P2	GGGCAACTCCTACTACTGCT	TGTTTGACAATCTCGGGCCCACCTTGTTGGGGCAACTCCTACTACTGCTGTTTAAGAGCTAAGCGCACATAAGTACCACTCC
GNG2	GNG2_-_52327621.23-P1P2	GGACATCGCTTCAGGACTAG	TGTTTGACAATCTCGGGCCCACCTTGTTGGGACATCGCTTCAGGACTAGGTTTAAGAGCTAAGCGCACATAAGTACCACTCC
GNG2	GNG2_+_52327375.23-P1P2	GAGGAGTTGCCCACGGAGCG	TGTTTGACAATCTCGGGCCCACCTTGTTGGAGGAGTTGCCCACGGAGCGGTTTAAGAGCTAAGCGCACATAAGTACCACTCC
GNG3	GNG3_-_62475438.23-P1P2	GGGCTCACTGGAGCAGACAG	TGTTTGACAATCTCGGGCCCACCTTGTTGGGGCTCACTGGAGCAGACAGGTTTAAGAGCTAAGCGCACATAAGTACCACTCC
GNG3	GNG3_-_62475241.23-P1P2	GTCTGGCCTGGCCCTCCCCA	TGTTTGACAATCTCGGGCCCACCTTGTTGGTCTGGCCTGGCCCTCCCCAGTTTAAGAGCTAAGCGCACATAAGTACCACTCC
GNG3	GNG3_-_62475224.23-P1P2	GGAAACTGAGACCAGACCTC	TGTTTGACAATCTCGGGCCCACCTTGTTGGGAAACTGAGACCAGACCTCGTTTAAGAGCTAAGCGCACATAAGTACCACTCC
GNG3	GNG3_-_62475827.23-P1P2	GGGGCAAGCACGCAAGATGG	TGTTTGACAATCTCGGGCCCACCTTGTTGGGGGCAAGCACGCAAGATGGGTTTAAGAGCTAAGCGCACATAAGTACCACTCC
GNG3	GNG3_+_62475235.23-P1P2	GTATACGAAAGGAGGCCCCT	TGTTTGACAATCTCGGGCCCACCTTGTTGGTATACGAAAGGAGGCCCCTGTTTAAGAGCTAAGCGCACATAAGTACCACTCC
GNG4	GNG4_+_235813788.23-P1P2	GAGGCTTCCGAGGCGTCCCT	TGTTTGACAATCTCGGGCCCACCTTGTTGGAGGCTTCCGAGGCGTCCCTGTTTAAGAGCTAAGCGCACATAAGTACCACTCC
GNG4	GNG4_-_235812841.23-P1P2	GGGCGGCGTGAGGACCACAC	TGTTTGACAATCTCGGGCCCACCTTGTTGGGGCGGCGTGAGGACCACACGTTTAAGAGCTAAGCGCACATAAGTACCACTCC
GNG4	GNG4_+_235813036.23-P1P2	GCCCGGCCCGCGCCCCGATG	TGTTTGACAATCTCGGGCCCACCTTGTTGGCCCGGCCCGCGCCCCGATGGTTTAAGAGCTAAGCGCACATAAGTACCACTCC
GNG4	GNG4_+_235812687.23-P1P2	GGCGCGTCCAGGGGCTTCCG	TGTTTGACAATCTCGGGCCCACCTTGTTGGGCGCGTCCAGGGGCTTCCGGTTTAAGAGCTAAGCGCACATAAGTACCACTCC
GNG4	GNG4_+_235812696.23-P1P2	GCCCCTCGGAGCGCGTCCAG	TGTTTGACAATCTCGGGCCCACCTTGTTGGCCCCTCGGAGCGCGTCCAGGTTTAAGAGCTAAGCGCACATAAGTACCACTCC
GNG7	GNG7_+_2702636.23-P1P2	GGGGGCCCGAGCGCAGGTAA	TGTTTGACAATCTCGGGCCCACCTTGTTGGGGGGCCCGAGCGCAGGTAAGTTTAAGAGCTAAGCGCACATAAGTACCACTCC
GNG7	GNG7_+_2702486.23-P1P2	GGGACCCGGGCTGCAACTGG	TGTTTGACAATCTCGGGCCCACCTTGTTGGGGACCCGGGCTGCAACTGGGTTTAAGAGCTAAGCGCACATAAGTACCACTCC
GNG7	GNG7_+_2702266.23-P1P2	GGGACTCCACTTAGAAATCA	TGTTTGACAATCTCGGGCCCACCTTGTTGGGGACTCCACTTAGAAATCAGTTTAAGAGCTAAGCGCACATAAGTACCACTCC
GNG7	GNG7_+_2702671.23-P1P2	GAGGGTTCGGCTGCGCGGCG	TGTTTGACAATCTCGGGCCCACCTTGTTGGAGGGTTCGGCTGCGCGGCGGTTTAAGAGCTAAGCGCACATAAGTACCACTCC
GNG7	GNG7_+_2702621.23-P1P2	GGTAAGGGCGCCCGCGAACC	TGTTTGACAATCTCGGGCCCACCTTGTTGGGTAAGGGCGCCCGCGAACCGTTTAAGAGCTAAGCGCACATAAGTACCACTCC
GOSR2	GOSR2_+_45000535.23-P1P2	GTCGCCGGCCCCGCAGGCCA	TGTTTGACAATCTCGGGCCCACCTTGTTGGTCGCCGGCCCCGCAGGCCAGTTTAAGAGCTAAGCGCACATAAGTACCACTCC
GOSR2	GOSR2_-_45000942.23-P1P2	GTAGACCTCGAGAGGAGACA	TGTTTGACAATCTCGGGCCCACCTTGTTGGTAGACCTCGAGAGGAGACAGTTTAAGAGCTAAGCGCACATAAGTACCACTCC
GOSR2	GOSR2_-_45000519.23-P1P2	GGCTGTGAGGACGTGTTCCG	TGTTTGACAATCTCGGGCCCACCTTGTTGGGCTGTGAGGACGTGTTCCGGTTTAAGAGCTAAGCGCACATAAGTACCACTCC
GOSR2	GOSR2_-_45000934.23-P1P2	GCTGGTTGGTAGACCTCGAG	TGTTTGACAATCTCGGGCCCACCTTGTTGGCTGGTTGGTAGACCTCGAGGTTTAAGAGCTAAGCGCACATAAGTACCACTCC
GOSR2	GOSR2_-_45000948.23-P1P2	GTCGAGAGGAGACACGGAGT	TGTTTGACAATCTCGGGCCCACCTTGTTGGTCGAGAGGAGACACGGAGTGTTTAAGAGCTAAGCGCACATAAGTACCACTCC
GOT1	GOT1_-_101190312.23-P1P2	GGAACCTCGGCAAAGACTGA	TGTTTGACAATCTCGGGCCCACCTTGTTGGGAACCTCGGCAAAGACTGAGTTTAAGAGCTAAGCGCACATAAGTACCACTCC
GOT1	GOT1_-_101190398.23-P1P2	GGTCTGGCCGTTGCGACTGG	TGTTTGACAATCTCGGGCCCACCTTGTTGGGTCTGGCCGTTGCGACTGGGTTTAAGAGCTAAGCGCACATAAGTACCACTCC
GOT1	GOT1_+_101190383.23-P1P2	GGTGTCTCCTCCAGTCGCAA	TGTTTGACAATCTCGGGCCCACCTTGTTGGGTGTCTCCTCCAGTCGCAAGTTTAAGAGCTAAGCGCACATAAGTACCACTCC
GOT1	GOT1_+_101190408.23-P1P2	GGCCCCCGCCGGCTAGGTGA	TGTTTGACAATCTCGGGCCCACCTTGTTGGGCCCCCGCCGGCTAGGTGAGTTTAAGAGCTAAGCGCACATAAGTACCACTCC
GOT1	GOT1_+_101189874.23-P1P2	GTGCCGGAGCTTGTAGAGAG	TGTTTGACAATCTCGGGCCCACCTTGTTGGTGCCGGAGCTTGTAGAGAGGTTTAAGAGCTAAGCGCACATAAGTACCACTCC
GPHN	GPHN_+_66974893.23-P1P2	GCTGCGGAGCGCGAGACCCA	TGTTTGACAATCTCGGGCCCACCTTGTTGGCTGCGGAGCGCGAGACCCAGTTTAAGAGCTAAGCGCACATAAGTACCACTCC
GPHN	GPHN_+_66974921.23-P1P2	GGAACGAGGCCGGAGAGTGT	TGTTTGACAATCTCGGGCCCACCTTGTTGGGAACGAGGCCGGAGAGTGTGTTTAAGAGCTAAGCGCACATAAGTACCACTCC
GPHN	GPHN_+_66974882.23-P1P2	GGAGACCCAAGGCAGCTAGA	TGTTTGACAATCTCGGGCCCACCTTGTTGGGAGACCCAAGGCAGCTAGAGTTTAAGAGCTAAGCGCACATAAGTACCACTCC
GPHN	GPHN_+_66975289.23-P1P2	GACCTGTAAGGACTCCGACA	TGTTTGACAATCTCGGGCCCACCTTGTTGGACCTGTAAGGACTCCGACAGTTTAAGAGCTAAGCGCACATAAGTACCACTCC
GPHN	GPHN_-_66975258.23-P1P2	GTGGGAAACATGGCGACCGA	TGTTTGACAATCTCGGGCCCACCTTGTTGGTGGGAAACATGGCGACCGAGTTTAAGAGCTAAGCGCACATAAGTACCACTCC
GPLD1	GPLD1_+_24495537.23-P1P2	GCAGCGGCAGAAAGCCTCGT	TGTTTGACAATCTCGGGCCCACCTTGTTGGCAGCGGCAGAAAGCCTCGTGTTTAAGAGCTAAGCGCACATAAGTACCACTCC
GPLD1	GPLD1_+_24495477.23-P1P2	GTCGGCTACCATGCCCAGAG	TGTTTGACAATCTCGGGCCCACCTTGTTGGTCGGCTACCATGCCCAGAGGTTTAAGAGCTAAGCGCACATAAGTACCACTCC
GPLD1	GPLD1_+_24495161.23-P1P2	GCGCGCGCACGGGAACGCAG	TGTTTGACAATCTCGGGCCCACCTTGTTGGCGCGCGCACGGGAACGCAGGTTTAAGAGCTAAGCGCACATAAGTACCACTCC
GPLD1	GPLD1_+_24495522.23-P1P2	GTCGTAGGCAGCGCGCACGG	TGTTTGACAATCTCGGGCCCACCTTGTTGGTCGTAGGCAGCGCGCACGGGTTTAAGAGCTAAGCGCACATAAGTACCACTCC
GPLD1	GPLD1_+_24495105.23-P1P2	GGGACGCGCGGGGAAAGCGT	TGTTTGACAATCTCGGGCCCACCTTGTTGGGGACGCGCGGGGAAAGCGTGTTTAAGAGCTAAGCGCACATAAGTACCACTCC
GPM6A	GPM6A_+_176733362.23-P1	GGTAGCCATGGAAGAGAATA	TGTTTGACAATCTCGGGCCCACCTTGTTGGGTAGCCATGGAAGAGAATAGTTTAAGAGCTAAGCGCACATAAGTACCACTCC
GPM6A	GPM6A_+_176733374.23-P1	GTACTGAAGAAAGGTAGCCA	TGTTTGACAATCTCGGGCCCACCTTGTTGGTACTGAAGAAAGGTAGCCAGTTTAAGAGCTAAGCGCACATAAGTACCACTCC
GPM6A	GPM6A_+_176733383.23-P1	GACCAGATTCTACTGAAGAA	TGTTTGACAATCTCGGGCCCACCTTGTTGGACCAGATTCTACTGAAGAAGTTTAAGAGCTAAGCGCACATAAGTACCACTCC
GPM6A	GPM6A_-_176733215.23-P1	GCAAGTGAGGAACAGACTAA	TGTTTGACAATCTCGGGCCCACCTTGTTGGCAAGTGAGGAACAGACTAAGTTTAAGAGCTAAGCGCACATAAGTACCACTCC
GPM6A	GPM6A_-_176733379.23-P1	GTCTTCCATATTCTCTTCCA	TGTTTGACAATCTCGGGCCCACCTTGTTGGTCTTCCATATTCTCTTCCAGTTTAAGAGCTAAGCGCACATAAGTACCACTCC
GPM6A	GPM6A_+_176923465.23-P2	GTGCAGAGAAGCAGGACCTC	TGTTTGACAATCTCGGGCCCACCTTGTTGGTGCAGAGAAGCAGGACCTCGTTTAAGAGCTAAGCGCACATAAGTACCACTCC
GPM6A	GPM6A_+_176923421.23-P2	GGCGCGTACACCTCGCCCAA	TGTTTGACAATCTCGGGCCCACCTTGTTGGGCGCGTACACCTCGCCCAAGTTTAAGAGCTAAGCGCACATAAGTACCACTCC
GPM6A	GPM6A_+_176923490.23-P2	GTGGTCACTCGCTCTCCTCT	TGTTTGACAATCTCGGGCCCACCTTGTTGGTGGTCACTCGCTCTCCTCTGTTTAAGAGCTAAGCGCACATAAGTACCACTCC
GPM6A	GPM6A_+_176923066.23-P2	GGAATAGCGAGGCGATTACA	TGTTTGACAATCTCGGGCCCACCTTGTTGGGAATAGCGAGGCGATTACAGTTTAAGAGCTAAGCGCACATAAGTACCACTCC
GPM6A	GPM6A_-_176923052.23-P2	GCATGAAAACGTGGGAACTC	TGTTTGACAATCTCGGGCCCACCTTGTTGGCATGAAAACGTGGGAACTCGTTTAAGAGCTAAGCGCACATAAGTACCACTCC
GPR176	GPR176_+_40212437.23-P1P2	GTGCTGACTGGGATCCAGGA	TGTTTGACAATCTCGGGCCCACCTTGTTGGTGCTGACTGGGATCCAGGAGTTTAAGAGCTAAGCGCACATAAGTACCACTCC
GPR176	GPR176_+_40212011.23-P1P2	GCCGGACCGGGCCTCCCCGA	TGTTTGACAATCTCGGGCCCACCTTGTTGGCCGGACCGGGCCTCCCCGAGTTTAAGAGCTAAGCGCACATAAGTACCACTCC
GPR176	GPR176_+_40212213.23-P1P2	GGCCTCGCCATGGGACATAA	TGTTTGACAATCTCGGGCCCACCTTGTTGGGCCTCGCCATGGGACATAAGTTTAAGAGCTAAGCGCACATAAGTACCACTCC
GPR176	GPR176_-_40211975.23-P1P2	GAGGCACCCGAAACCCACGG	TGTTTGACAATCTCGGGCCCACCTTGTTGGAGGCACCCGAAACCCACGGGTTTAAGAGCTAAGCGCACATAAGTACCACTCC
GPR176	GPR176_+_40212066.23-P1P2	GTGCAGGTCGTCATCTTCAT	TGTTTGACAATCTCGGGCCCACCTTGTTGGTGCAGGTCGTCATCTTCATGTTTAAGAGCTAAGCGCACATAAGTACCACTCC
GPR19	GPR19_+_12837419.23-P1	GGAAGCAGGCTGTGAGCCAA	TGTTTGACAATCTCGGGCCCACCTTGTTGGGAAGCAGGCTGTGAGCCAAGTTTAAGAGCTAAGCGCACATAAGTACCACTCC
GPR19	GPR19_-_12837449.23-P1	GCACAGCCTGCTTCCTGTTA	TGTTTGACAATCTCGGGCCCACCTTGTTGGCACAGCCTGCTTCCTGTTAGTTTAAGAGCTAAGCGCACATAAGTACCACTCC
GPR19	GPR19_-_12837188.23-P1	GAGCCTCTAACCAGCATCTA	TGTTTGACAATCTCGGGCCCACCTTGTTGGAGCCTCTAACCAGCATCTAGTTTAAGAGCTAAGCGCACATAAGTACCACTCC
GPR19	GPR19_+_12836997.23-P1	GCCCCTTGAAGCCTGGAAAG	TGTTTGACAATCTCGGGCCCACCTTGTTGGCCCCTTGAAGCCTGGAAAGGTTTAAGAGCTAAGCGCACATAAGTACCACTCC
GPR19	GPR19_+_12837433.23-P1	GTGTCTCCCTAACAGGAAGC	TGTTTGACAATCTCGGGCCCACCTTGTTGGTGTCTCCCTAACAGGAAGCGTTTAAGAGCTAAGCGCACATAAGTACCACTCC
GPR19	GPR19_-_12849088.23-P2	GCGCGACGGACACTCCCCAA	TGTTTGACAATCTCGGGCCCACCTTGTTGGCGCGACGGACACTCCCCAAGTTTAAGAGCTAAGCGCACATAAGTACCACTCC
GPR19	GPR19_-_12849097.23-P2	GCACTCCCCAAGGGCCAAAT	TGTTTGACAATCTCGGGCCCACCTTGTTGGCACTCCCCAAGGGCCAAATGTTTAAGAGCTAAGCGCACATAAGTACCACTCC
GPR19	GPR19_+_12849099.23-P2	GCTTTCCGCCTAGTGAGAGG	TGTTTGACAATCTCGGGCCCACCTTGTTGGCTTTCCGCCTAGTGAGAGGGTTTAAGAGCTAAGCGCACATAAGTACCACTCC
GPR19	GPR19_-_12849116.23-P2	GCGGACCGCCTCTCACTAGG	TGTTTGACAATCTCGGGCCCACCTTGTTGGCGGACCGCCTCTCACTAGGGTTTAAGAGCTAAGCGCACATAAGTACCACTCC
GPR19	GPR19_-_12849113.23-P2	GAATCGGACCGCCTCTCACT	TGTTTGACAATCTCGGGCCCACCTTGTTGGAATCGGACCGCCTCTCACTGTTTAAGAGCTAAGCGCACATAAGTACCACTCC
GPRIN1	GPRIN1_-_176036632.23-P1P2	GGAGGACGCCCTCCCCCCAG	TGTTTGACAATCTCGGGCCCACCTTGTTGGGAGGACGCCCTCCCCCCAGGTTTAAGAGCTAAGCGCACATAAGTACCACTCC
GPRIN1	GPRIN1_+_176036740.23-P1P2	GGCCCTGGGCCGAACATCAG	TGTTTGACAATCTCGGGCCCACCTTGTTGGGCCCTGGGCCGAACATCAGGTTTAAGAGCTAAGCGCACATAAGTACCACTCC
GPRIN1	GPRIN1_-_176036682.23-P1P2	GGCCGAACAAAGCCAGCGGG	TGTTTGACAATCTCGGGCCCACCTTGTTGGGCCGAACAAAGCCAGCGGGGTTTAAGAGCTAAGCGCACATAAGTACCACTCC
GPRIN1	GPRIN1_-_176037042.23-P1P2	GTCCTGGGCGAGATGCGCTC	TGTTTGACAATCTCGGGCCCACCTTGTTGGTCCTGGGCGAGATGCGCTCGTTTAAGAGCTAAGCGCACATAAGTACCACTCC
GPRIN1	GPRIN1_-_176037121.23-P1P2	GGCGGGAGGACCCGCAGACT	TGTTTGACAATCTCGGGCCCACCTTGTTGGGCGGGAGGACCCGCAGACTGTTTAAGAGCTAAGCGCACATAAGTACCACTCC
GPX1	GPX1_+_49395777.23-P1P2	GCCGCCGGCCAGTTAAAAGG	TGTTTGACAATCTCGGGCCCACCTTGTTGGCCGCCGGCCAGTTAAAAGGGTTTAAGAGCTAAGCGCACATAAGTACCACTCC
GPX1	GPX1_-_49395761.23-P1P2	GGCCCCGAACAAGCACTGTA	TGTTTGACAATCTCGGGCCCACCTTGTTGGGCCCCGAACAAGCACTGTAGTTTAAGAGCTAAGCGCACATAAGTACCACTCC
GPX1	GPX1_-_49395766.23-P1P2	GGAACAAGCACTGTAAGGGG	TGTTTGACAATCTCGGGCCCACCTTGTTGGGAACAAGCACTGTAAGGGGGTTTAAGAGCTAAGCGCACATAAGTACCACTCC
GPX1	GPX1_+_49395780.23-P1P2	GCCGCCGCCGGCCAGTTAAA	TGTTTGACAATCTCGGGCCCACCTTGTTGGCCGCCGCCGGCCAGTTAAAGTTTAAGAGCTAAGCGCACATAAGTACCACTCC
GPX1	GPX1_-_49395380.23-P1P2	GTCTCCGCGCATGGAGCCGA	TGTTTGACAATCTCGGGCCCACCTTGTTGGTCTCCGCGCATGGAGCCGAGTTTAAGAGCTAAGCGCACATAAGTACCACTCC
GRB2	GRB2_-_73389878.23-P2	GGAGGGACGATTAAGAGCAG	TGTTTGACAATCTCGGGCCCACCTTGTTGGGAGGGACGATTAAGAGCAGGTTTAAGAGCTAAGCGCACATAAGTACCACTCC
GRB2	GRB2_+_73389905.23-P2	GGCTGGGACAGCAGGCCGAT	TGTTTGACAATCTCGGGCCCACCTTGTTGGGCTGGGACAGCAGGCCGATGTTTAAGAGCTAAGCGCACATAAGTACCACTCC
GRB2	GRB2_-_73389581.23-P2	GAATCAGGGCGAAAGAAGGT	TGTTTGACAATCTCGGGCCCACCTTGTTGGAATCAGGGCGAAAGAAGGTGTTTAAGAGCTAAGCGCACATAAGTACCACTCC
GRB2	GRB2_-_73389861.23-P2	GGCCACCCTGAAGCAGGAGA	TGTTTGACAATCTCGGGCCCACCTTGTTGGGCCACCCTGAAGCAGGAGAGTTTAAGAGCTAAGCGCACATAAGTACCACTCC
GRB2	GRB2_+_73389900.23-P2	GGACAGCAGGCCGATTGGCA	TGTTTGACAATCTCGGGCCCACCTTGTTGGGACAGCAGGCCGATTGGCAGTTTAAGAGCTAAGCGCACATAAGTACCACTCC
GRB2	GRB2_+_73401724.23-P1	GTGCTGCTTCGGCGACCGGG	TGTTTGACAATCTCGGGCCCACCTTGTTGGTGCTGCTTCGGCGACCGGGGTTTAAGAGCTAAGCGCACATAAGTACCACTCC
GRB2	GRB2_+_73401765.23-P1	GTTCTCGCGGGACACCGACG	TGTTTGACAATCTCGGGCCCACCTTGTTGGTTCTCGCGGGACACCGACGGTTTAAGAGCTAAGCGCACATAAGTACCACTCC
GRB2	GRB2_-_73401305.23-P1	GGTGCAAACCCTCCCGATGA	TGTTTGACAATCTCGGGCCCACCTTGTTGGGTGCAAACCCTCCCGATGAGTTTAAGAGCTAAGCGCACATAAGTACCACTCC
GRB2	GRB2_-_73401773.23-P1	GCCTGGCTTCCGCTCCCCGT	TGTTTGACAATCTCGGGCCCACCTTGTTGGCCTGGCTTCCGCTCCCCGTGTTTAAGAGCTAAGCGCACATAAGTACCACTCC
GRB2	GRB2_+_73401721.23-P1	GTGCTTCGGCGACCGGGCGG	TGTTTGACAATCTCGGGCCCACCTTGTTGGTGCTTCGGCGACCGGGCGGGTTTAAGAGCTAAGCGCACATAAGTACCACTCC
GRIA1	GRIA1_-_152870666.23-P1P2	GCTGTGCTGCGGTAACAGAA	TGTTTGACAATCTCGGGCCCACCTTGTTGGCTGTGCTGCGGTAACAGAAGTTTAAGAGCTAAGCGCACATAAGTACCACTCC
GRIA1	GRIA1_-_152870211.23-P1P2	GCTCCAGCTAGCATGAGGAC	TGTTTGACAATCTCGGGCCCACCTTGTTGGCTCCAGCTAGCATGAGGACGTTTAAGAGCTAAGCGCACATAAGTACCACTCC
GRIA1	GRIA1_-_152870655.23-P1P2	GGCTCCCTAAAGCTGTGCTG	TGTTTGACAATCTCGGGCCCACCTTGTTGGGCTCCCTAAAGCTGTGCTGGTTTAAGAGCTAAGCGCACATAAGTACCACTCC
GRIA1	GRIA1_-_152870689.23-P1P2	GGACTTGGGCTTACAGCCAG	TGTTTGACAATCTCGGGCCCACCTTGTTGGGACTTGGGCTTACAGCCAGGTTTAAGAGCTAAGCGCACATAAGTACCACTCC
GRIA1	GRIA1_-_152870717.23-P1P2	GCTTCTCCTGATCGGATGAG	TGTTTGACAATCTCGGGCCCACCTTGTTGGCTTCTCCTGATCGGATGAGGTTTAAGAGCTAAGCGCACATAAGTACCACTCC
GRIA2	GRIA2_+_158141968.23-P1P2	GCCCCGCTCCAGAAGTCCGG	TGTTTGACAATCTCGGGCCCACCTTGTTGGCCCCGCTCCAGAAGTCCGGGTTTAAGAGCTAAGCGCACATAAGTACCACTCC
GRIA2	GRIA2_+_158141963.23-P1P2	GCTCCAGAAGTCCGGAGGAC	TGTTTGACAATCTCGGGCCCACCTTGTTGGCTCCAGAAGTCCGGAGGACGTTTAAGAGCTAAGCGCACATAAGTACCACTCC
GRIA2	GRIA2_-_158141995.23-P1P2	GGACTTCTGGAGCGGGGACA	TGTTTGACAATCTCGGGCCCACCTTGTTGGGACTTCTGGAGCGGGGACAGTTTAAGAGCTAAGCGCACATAAGTACCACTCC
GRIA2	GRIA2_-_158142037.23-P1P2	GCAGCAGGACCTGGGAAATA	TGTTTGACAATCTCGGGCCCACCTTGTTGGCAGCAGGACCTGGGAAATAGTTTAAGAGCTAAGCGCACATAAGTACCACTCC
GRIA2	GRIA2_+_158142047.23-P1P2	GCTGCTAAAACCTGAAGTGG	TGTTTGACAATCTCGGGCCCACCTTGTTGGCTGCTAAAACCTGAAGTGGGTTTAAGAGCTAAGCGCACATAAGTACCACTCC
GRIA3	GRIA3_+_122318566.23-P1P2	GAGGACAGGGACCCACCGCA	TGTTTGACAATCTCGGGCCCACCTTGTTGGAGGACAGGGACCCACCGCAGTTTAAGAGCTAAGCGCACATAAGTACCACTCC
GRIA3	GRIA3_+_122318551.23-P1P2	GCGCAGGGAAAGCCTTGCCG	TGTTTGACAATCTCGGGCCCACCTTGTTGGCGCAGGGAAAGCCTTGCCGGTTTAAGAGCTAAGCGCACATAAGTACCACTCC
GRIA3	GRIA3_-_122318561.23-P1P2	GCGAGACCACTGCCCCGGCA	TGTTTGACAATCTCGGGCCCACCTTGTTGGCGAGACCACTGCCCCGGCAGTTTAAGAGCTAAGCGCACATAAGTACCACTCC
GRIA3	GRIA3_-_122318521.23-P1P2	GGCGCAAGCGAGCCAGCCGT	TGTTTGACAATCTCGGGCCCACCTTGTTGGGCGCAAGCGAGCCAGCCGTGTTTAAGAGCTAAGCGCACATAAGTACCACTCC
GRIA3	GRIA3_-_122318116.23-P1P2	GAGAGATCCTGGGAGCGAGA	TGTTTGACAATCTCGGGCCCACCTTGTTGGAGAGATCCTGGGAGCGAGAGTTTAAGAGCTAAGCGCACATAAGTACCACTCC
GRIA4	GRIA4_-_105481832.23-P1P2	GGGTAAGGTGTGCTCCGATG	TGTTTGACAATCTCGGGCCCACCTTGTTGGGGTAAGGTGTGCTCCGATGGTTTAAGAGCTAAGCGCACATAAGTACCACTCC
GRIA4	GRIA4_+_105481475.23-P1P2	GCCGCAGTCTCCATAGCCCT	TGTTTGACAATCTCGGGCCCACCTTGTTGGCCGCAGTCTCCATAGCCCTGTTTAAGAGCTAAGCGCACATAAGTACCACTCC
GRIA4	GRIA4_-_105481481.23-P1P2	GGGACAGAAAACCTCTCCCA	TGTTTGACAATCTCGGGCCCACCTTGTTGGGGACAGAAAACCTCTCCCAGTTTAAGAGCTAAGCGCACATAAGTACCACTCC
GRIA4	GRIA4_-_105481817.23-P1P2	GAGCAGCGTGCAAATAGGTA	TGTTTGACAATCTCGGGCCCACCTTGTTGGAGCAGCGTGCAAATAGGTAGTTTAAGAGCTAAGCGCACATAAGTACCACTCC
GRIA4	GRIA4_-_105481510.23-P1P2	GGACTGCGGGAAAAATCTGG	TGTTTGACAATCTCGGGCCCACCTTGTTGGGACTGCGGGAAAAATCTGGGTTTAAGAGCTAAGCGCACATAAGTACCACTCC
GRID1	GRID1_-_88126122.23-P1P2	GCACGCACTGGCATATCCAG	TGTTTGACAATCTCGGGCCCACCTTGTTGGCACGCACTGGCATATCCAGGTTTAAGAGCTAAGCGCACATAAGTACCACTCC
GRID1	GRID1_-_88126555.23-P1P2	GCCCGGCGAGGAGCGAACTG	TGTTTGACAATCTCGGGCCCACCTTGTTGGCCCGGCGAGGAGCGAACTGGTTTAAGAGCTAAGCGCACATAAGTACCACTCC
GRID1	GRID1_-_88126110.23-P1P2	GGGCCCGCACCGACACGCAC	TGTTTGACAATCTCGGGCCCACCTTGTTGGGGCCCGCACCGACACGCACGTTTAAGAGCTAAGCGCACATAAGTACCACTCC
GRID1	GRID1_-_88126538.23-P1P2	GTGGCTGTGTGTCTGAGCCC	TGTTTGACAATCTCGGGCCCACCTTGTTGGTGGCTGTGTGTCTGAGCCCGTTTAAGAGCTAAGCGCACATAAGTACCACTCC
GRID1	GRID1_-_88126467.23-P1P2	GGCGGCTAGAGCGGCTTCGG	TGTTTGACAATCTCGGGCCCACCTTGTTGGGCGGCTAGAGCGGCTTCGGGTTTAAGAGCTAAGCGCACATAAGTACCACTCC
GRIK1	GRIK1_-_31311976.23-P1P2	GAGCTCGAGGGAACCCGCGT	TGTTTGACAATCTCGGGCCCACCTTGTTGGAGCTCGAGGGAACCCGCGTGTTTAAGAGCTAAGCGCACATAAGTACCACTCC
GRIK1	GRIK1_-_31311963.23-P1P2	GTCCCCACGGAGCGAGCTCG	TGTTTGACAATCTCGGGCCCACCTTGTTGGTCCCCACGGAGCGAGCTCGGTTTAAGAGCTAAGCGCACATAAGTACCACTCC
GRIK1	GRIK1_-_31312277.23-P1P2	GACAGGGTGAGTTGGTGCAG	TGTTTGACAATCTCGGGCCCACCTTGTTGGACAGGGTGAGTTGGTGCAGGTTTAAGAGCTAAGCGCACATAAGTACCACTCC
GRIK1	GRIK1_-_31312269.23-P1P2	GGAGAGGGTACAGGGTGAGT	TGTTTGACAATCTCGGGCCCACCTTGTTGGGAGAGGGTACAGGGTGAGTGTTTAAGAGCTAAGCGCACATAAGTACCACTCC
GRIK1	GRIK1_+_31311905.23-P1P2	GGGAACCGGAGCATCCAGAG	TGTTTGACAATCTCGGGCCCACCTTGTTGGGGAACCGGAGCATCCAGAGGTTTAAGAGCTAAGCGCACATAAGTACCACTCC
GRIK3	GRIK3_+_37500088.23-P1P2	GGCCCGGGCGATAGCATCGG	TGTTTGACAATCTCGGGCCCACCTTGTTGGGCCCGGGCGATAGCATCGGGTTTAAGAGCTAAGCGCACATAAGTACCACTCC
GRIK3	GRIK3_+_37500085.23-P1P2	GCGGGCGATAGCATCGGCGG	TGTTTGACAATCTCGGGCCCACCTTGTTGGCGGGCGATAGCATCGGCGGGTTTAAGAGCTAAGCGCACATAAGTACCACTCC
GRIK3	GRIK3_+_37500091.23-P1P2	GCGAGCCCGGGCGATAGCAT	TGTTTGACAATCTCGGGCCCACCTTGTTGGCGAGCCCGGGCGATAGCATGTTTAAGAGCTAAGCGCACATAAGTACCACTCC
GRIK3	GRIK3_-_37499714.23-P1P2	GGCCAGGGAGCGGTCATCGT	TGTTTGACAATCTCGGGCCCACCTTGTTGGGCCAGGGAGCGGTCATCGTGTTTAAGAGCTAAGCGCACATAAGTACCACTCC
GRIK3	GRIK3_-_37499612.23-P1P2	GTACCGATCCGGATGACGTG	TGTTTGACAATCTCGGGCCCACCTTGTTGGTACCGATCCGGATGACGTGGTTTAAGAGCTAAGCGCACATAAGTACCACTCC
GRIK5	GRIK5_-_42546984.23-P1P2	GGGATCCTGGAGCCCGGACC	TGTTTGACAATCTCGGGCCCACCTTGTTGGGGATCCTGGAGCCCGGACCGTTTAAGAGCTAAGCGCACATAAGTACCACTCC
GRIK5	GRIK5_-_42546953.23-P1P2	GTCAGAGGCTGGGTGTCTAG	TGTTTGACAATCTCGGGCCCACCTTGTTGGTCAGAGGCTGGGTGTCTAGGTTTAAGAGCTAAGCGCACATAAGTACCACTCC
GRIK5	GRIK5_+_42546649.23-P1P2	GGGACCCGGCGAGTGAGGGA	TGTTTGACAATCTCGGGCCCACCTTGTTGGGGACCCGGCGAGTGAGGGAGTTTAAGAGCTAAGCGCACATAAGTACCACTCC
GRIK5	GRIK5_-_42546915.23-P1P2	GCGTATGGGTTCTCCTGGGT	TGTTTGACAATCTCGGGCCCACCTTGTTGGCGTATGGGTTCTCCTGGGTGTTTAAGAGCTAAGCGCACATAAGTACCACTCC
GRIK5	GRIK5_-_42546540.23-P1P2	GCACAGCACCCGCCAGGCAC	TGTTTGACAATCTCGGGCCCACCTTGTTGGCACAGCACCCGCCAGGCACGTTTAAGAGCTAAGCGCACATAAGTACCACTCC
GRIN2A	GRIN2A_+_10276682.23-P1P2	GCCGGCGCGCTCAGAGGACC	TGTTTGACAATCTCGGGCCCACCTTGTTGGCCGGCGCGCTCAGAGGACCGTTTAAGAGCTAAGCGCACATAAGTACCACTCC
GRIN2A	GRIN2A_-_10276136.23-P1P2	GTAGCGGGAGCTCCACTCCA	TGTTTGACAATCTCGGGCCCACCTTGTTGGTAGCGGGAGCTCCACTCCAGTTTAAGAGCTAAGCGCACATAAGTACCACTCC
GRIN2A	GRIN2A_+_10276522.23-P1P2	GGCCACTGCTGAGAACTATG	TGTTTGACAATCTCGGGCCCACCTTGTTGGGCCACTGCTGAGAACTATGGTTTAAGAGCTAAGCGCACATAAGTACCACTCC
GRIN2A	GRIN2A_+_10276155.23-P1P2	GCTCGTGGGTGGCCAACCTG	TGTTTGACAATCTCGGGCCCACCTTGTTGGCTCGTGGGTGGCCAACCTGGTTTAAGAGCTAAGCGCACATAAGTACCACTCC
GRIN2A	GRIN2A_-_10276344.23-P1P2	GACGAGCCAGCAGTAGGAGA	TGTTTGACAATCTCGGGCCCACCTTGTTGGACGAGCCAGCAGTAGGAGAGTTTAAGAGCTAAGCGCACATAAGTACCACTCC
GRIN2B	GRIN2B_-_14133341.23-P1P2	GGATTCGCGTGTCCCCCGGA	TGTTTGACAATCTCGGGCCCACCTTGTTGGGATTCGCGTGTCCCCCGGAGTTTAAGAGCTAAGCGCACATAAGTACCACTCC
GRIN2B	GRIN2B_+_14132929.23-P1P2	GGATATGCAAGCGAGAAGAA	TGTTTGACAATCTCGGGCCCACCTTGTTGGGATATGCAAGCGAGAAGAAGTTTAAGAGCTAAGCGCACATAAGTACCACTCC
GRIN2B	GRIN2B_-_14132903.23-P1P2	GCTCTAGACGGACAGATTAA	TGTTTGACAATCTCGGGCCCACCTTGTTGGCTCTAGACGGACAGATTAAGTTTAAGAGCTAAGCGCACATAAGTACCACTCC
GRIN2B	GRIN2B_-_14133316.23-P1P2	GGGGGAAAAAGAGGCGGTCA	TGTTTGACAATCTCGGGCCCACCTTGTTGGGGGGAAAAAGAGGCGGTCAGTTTAAGAGCTAAGCGCACATAAGTACCACTCC
GRIN2B	GRIN2B_+_14132924.23-P1P2	GGCAAGCGAGAAGAAGGGAC	TGTTTGACAATCTCGGGCCCACCTTGTTGGGCAAGCGAGAAGAAGGGACGTTTAAGAGCTAAGCGCACATAAGTACCACTCC
GRIN2D	GRIN2D_-_48917786.23-P1P2	GAGCCTGCAGACCCTATCAG	TGTTTGACAATCTCGGGCCCACCTTGTTGGAGCCTGCAGACCCTATCAGGTTTAAGAGCTAAGCGCACATAAGTACCACTCC
GRIN2D	GRIN2D_-_48917356.23-P1P2	GCTCACCAGAGACAGGACGT	TGTTTGACAATCTCGGGCCCACCTTGTTGGCTCACCAGAGACAGGACGTGTTTAAGAGCTAAGCGCACATAAGTACCACTCC
GRIN2D	GRIN2D_-_48917359.23-P1P2	GACCAGAGACAGGACGTGGG	TGTTTGACAATCTCGGGCCCACCTTGTTGGACCAGAGACAGGACGTGGGGTTTAAGAGCTAAGCGCACATAAGTACCACTCC
GRIN2D	GRIN2D_-_48917386.23-P1P2	GAGTCGTAGCCCCAGACCTC	TGTTTGACAATCTCGGGCCCACCTTGTTGGAGTCGTAGCCCCAGACCTCGTTTAAGAGCTAAGCGCACATAAGTACCACTCC
GRIN2D	GRIN2D_+_48917318.23-P1P2	GGTGAGGGAGATGACCACCA	TGTTTGACAATCTCGGGCCCACCTTGTTGGGTGAGGGAGATGACCACCAGTTTAAGAGCTAAGCGCACATAAGTACCACTCC
GRIN3A	GRIN3A_+_104500895.23-P1P2	GCCTCCGAGGAAGCAAGCGG	TGTTTGACAATCTCGGGCCCACCTTGTTGGCCTCCGAGGAAGCAAGCGGGTTTAAGAGCTAAGCGCACATAAGTACCACTCC
GRIN3A	GRIN3A_+_104500898.23-P1P2	GGCTCCTCCGAGGAAGCAAG	TGTTTGACAATCTCGGGCCCACCTTGTTGGGCTCCTCCGAGGAAGCAAGGTTTAAGAGCTAAGCGCACATAAGTACCACTCC
GRIN3A	GRIN3A_-_104500645.23-P1P2	GAGCAGCCGGAGTTCCTCGG	TGTTTGACAATCTCGGGCCCACCTTGTTGGAGCAGCCGGAGTTCCTCGGGTTTAAGAGCTAAGCGCACATAAGTACCACTCC
GRIN3A	GRIN3A_+_104500908.23-P1P2	GCAGTCGCGTTGCTCCTCCG	TGTTTGACAATCTCGGGCCCACCTTGTTGGCAGTCGCGTTGCTCCTCCGGTTTAAGAGCTAAGCGCACATAAGTACCACTCC
GRIN3A	GRIN3A_+_104500339.23-P1P2	GAGCTGCGCGCGGGACCTGG	TGTTTGACAATCTCGGGCCCACCTTGTTGGAGCTGCGCGCGGGACCTGGGTTTAAGAGCTAAGCGCACATAAGTACCACTCC
GRIP1	GRIP1_-_67072800.23-ENST00000398016.3	GGGAGAAAGGTAGTCCCAGT	TGTTTGACAATCTCGGGCCCACCTTGTTGGGGAGAAAGGTAGTCCCAGTGTTTAAGAGCTAAGCGCACATAAGTACCACTCC
GRIP1	GRIP1_+_67072819.23-ENST00000398016.3	GGACCTCTGCATCAGCCAAG	TGTTTGACAATCTCGGGCCCACCTTGTTGGGACCTCTGCATCAGCCAAGGTTTAAGAGCTAAGCGCACATAAGTACCACTCC
GRIP1	GRIP1_+_67072628.23-ENST00000398016.3	GTTCTGAGGCGACTTACTAA	TGTTTGACAATCTCGGGCCCACCTTGTTGGTTCTGAGGCGACTTACTAAGTTTAAGAGCTAAGCGCACATAAGTACCACTCC
GRIP1	GRIP1_-_67072452.23-ENST00000398016.3	GCGAACACAACCGAGATGTA	TGTTTGACAATCTCGGGCCCACCTTGTTGGCGAACACAACCGAGATGTAGTTTAAGAGCTAAGCGCACATAAGTACCACTCC
GRIP1	GRIP1_-_67072660.23-ENST00000398016.3	GTCGCCTCAGAATTTGACAA	TGTTTGACAATCTCGGGCCCACCTTGTTGGTCGCCTCAGAATTTGACAAGTTTAAGAGCTAAGCGCACATAAGTACCACTCC
GRIP2	GRIP2_+_14581838.23-P1P2	GGGCTCCCGAGGGAGTTGGT	TGTTTGACAATCTCGGGCCCACCTTGTTGGGGCTCCCGAGGGAGTTGGTGTTTAAGAGCTAAGCGCACATAAGTACCACTCC
GRIP2	GRIP2_-_14581789.23-P1P2	GTACGTACCCGCCTCTCCAG	TGTTTGACAATCTCGGGCCCACCTTGTTGGTACGTACCCGCCTCTCCAGGTTTAAGAGCTAAGCGCACATAAGTACCACTCC
GRIP2	GRIP2_+_14581848.23-P1P2	GCAAGCAGCGTGGCTCCCGA	TGTTTGACAATCTCGGGCCCACCTTGTTGGCAAGCAGCGTGGCTCCCGAGTTTAAGAGCTAAGCGCACATAAGTACCACTCC
GRIP2	GRIP2_+_14581395.23-P1P2	GGTGAGTGTCCGACCCAGAG	TGTTTGACAATCTCGGGCCCACCTTGTTGGGTGAGTGTCCGACCCAGAGGTTTAAGAGCTAAGCGCACATAAGTACCACTCC
GRIP2	GRIP2_+_14581760.23-P1P2	GGAGGCGGGTACGTAATGGG	TGTTTGACAATCTCGGGCCCACCTTGTTGGGAGGCGGGTACGTAATGGGGTTTAAGAGCTAAGCGCACATAAGTACCACTCC
GRK4	GRK4_+_2965362.23-P1P2	GCGGCCGGCGACCCGCTCCC	TGTTTGACAATCTCGGGCCCACCTTGTTGGCGGCCGGCGACCCGCTCCCGTTTAAGAGCTAAGCGCACATAAGTACCACTCC
GRK4	GRK4_+_2965344.23-P1P2	GCGGGCGGGCTCGGCGCTAA	TGTTTGACAATCTCGGGCCCACCTTGTTGGCGGGCGGGCTCGGCGCTAAGTTTAAGAGCTAAGCGCACATAAGTACCACTCC
GRK4	GRK4_-_2965719.23-P1P2	GCCCGGCGAGCTATGCACGG	TGTTTGACAATCTCGGGCCCACCTTGTTGGCCCGGCGAGCTATGCACGGGTTTAAGAGCTAAGCGCACATAAGTACCACTCC
GRK4	GRK4_-_2965781.23-P1P2	GGTCTCGCAGAATCCGCCGG	TGTTTGACAATCTCGGGCCCACCTTGTTGGGTCTCGCAGAATCCGCCGGGTTTAAGAGCTAAGCGCACATAAGTACCACTCC
GRK4	GRK4_+_2965359.23-P1P2	GCCGGCGACCCGCTCCCGGG	TGTTTGACAATCTCGGGCCCACCTTGTTGGCCGGCGACCCGCTCCCGGGGTTTAAGAGCTAAGCGCACATAAGTACCACTCC
GRK5	GRK5_+_120967585.23-P1P2	GCTGCTCGCGACCCACTCGC	TGTTTGACAATCTCGGGCCCACCTTGTTGGCTGCTCGCGACCCACTCGCGTTTAAGAGCTAAGCGCACATAAGTACCACTCC
GRK5	GRK5_-_120967155.23-P1P2	GGAGTGACAGAGACACGCGG	TGTTTGACAATCTCGGGCCCACCTTGTTGGGAGTGACAGAGACACGCGGGTTTAAGAGCTAAGCGCACATAAGTACCACTCC
GRK5	GRK5_+_120967565.23-P1P2	GGGCAGCGGGCATCCTGCAC	TGTTTGACAATCTCGGGCCCACCTTGTTGGGGCAGCGGGCATCCTGCACGTTTAAGAGCTAAGCGCACATAAGTACCACTCC
GRK5	GRK5_-_120967208.23-P1P2	GGGGGGAGGGGGGACACAGA	TGTTTGACAATCTCGGGCCCACCTTGTTGGGGGGGAGGGGGGACACAGAGTTTAAGAGCTAAGCGCACATAAGTACCACTCC
GRK5	GRK5_-_120967160.23-P1P2	GACAGAGACACGCGGAGGGT	TGTTTGACAATCTCGGGCCCACCTTGTTGGACAGAGACACGCGGAGGGTGTTTAAGAGCTAAGCGCACATAAGTACCACTCC
GRK6	GRK6_-_176854096.23-P1P2	GGGATTCGGGGCCCAGGAAG	TGTTTGACAATCTCGGGCCCACCTTGTTGGGGATTCGGGGCCCAGGAAGGTTTAAGAGCTAAGCGCACATAAGTACCACTCC
GRK6	GRK6_+_176854069.23-P1P2	GCCTGGGCCCCGAATCCCGG	TGTTTGACAATCTCGGGCCCACCTTGTTGGCCTGGGCCCCGAATCCCGGGTTTAAGAGCTAAGCGCACATAAGTACCACTCC
GRK6	GRK6_+_176853751.23-P1P2	GCGATCGGCGCGGCTCGGCG	TGTTTGACAATCTCGGGCCCACCTTGTTGGCGATCGGCGCGGCTCGGCGGTTTAAGAGCTAAGCGCACATAAGTACCACTCC
GRK6	GRK6_+_176853720.23-P1P2	GGCTCGCAGTGACCGCGCCG	TGTTTGACAATCTCGGGCCCACCTTGTTGGGCTCGCAGTGACCGCGCCGGTTTAAGAGCTAAGCGCACATAAGTACCACTCC
GRK6	GRK6_-_176853915.23-P1P2	GGAAGGTGAGGCGGCCGGGT	TGTTTGACAATCTCGGGCCCACCTTGTTGGGAAGGTGAGGCGGCCGGGTGTTTAAGAGCTAAGCGCACATAAGTACCACTCC
GRM4	GRM4_+_34073323.23-P1	GGACCACCAGGGTCGGATCA	TGTTTGACAATCTCGGGCCCACCTTGTTGGGACCACCAGGGTCGGATCAGTTTAAGAGCTAAGCGCACATAAGTACCACTCC
GRM4	GRM4_-_34073516.23-P1	GGCTCCCCTGGGCTATCCAA	TGTTTGACAATCTCGGGCCCACCTTGTTGGGCTCCCCTGGGCTATCCAAGTTTAAGAGCTAAGCGCACATAAGTACCACTCC
GRM4	GRM4_+_34073246.23-P1	GGGAGCGGGACCACCAAGCG	TGTTTGACAATCTCGGGCCCACCTTGTTGGGGAGCGGGACCACCAAGCGGTTTAAGAGCTAAGCGCACATAAGTACCACTCC
GRM4	GRM4_-_34073440.23-P1	GGGTTCACCAGATCTCACCA	TGTTTGACAATCTCGGGCCCACCTTGTTGGGGTTCACCAGATCTCACCAGTTTAAGAGCTAAGCGCACATAAGTACCACTCC
GRM4	GRM4_-_34073342.23-P1	GCTCCCTGATCCGACCCTGG	TGTTTGACAATCTCGGGCCCACCTTGTTGGCTCCCTGATCCGACCCTGGGTTTAAGAGCTAAGCGCACATAAGTACCACTCC
GRM4	GRM4_-_34113406.23-P2	GAGAGACGAGAGAGCGAGGA	TGTTTGACAATCTCGGGCCCACCTTGTTGGAGAGACGAGAGAGCGAGGAGTTTAAGAGCTAAGCGCACATAAGTACCACTCC
GRM4	GRM4_-_34113791.23-P2	GACCTACCCCGAGGACATGG	TGTTTGACAATCTCGGGCCCACCTTGTTGGACCTACCCCGAGGACATGGGTTTAAGAGCTAAGCGCACATAAGTACCACTCC
GRM4	GRM4_+_34113795.23-P2	GCCCCCTCTGGGGTGAGAAG	TGTTTGACAATCTCGGGCCCACCTTGTTGGCCCCCTCTGGGGTGAGAAGGTTTAAGAGCTAAGCGCACATAAGTACCACTCC
GRM4	GRM4_-_34113458.23-P2	GGGAGAGCCGGGAAGCGCAA	TGTTTGACAATCTCGGGCCCACCTTGTTGGGGAGAGCCGGGAAGCGCAAGTTTAAGAGCTAAGCGCACATAAGTACCACTCC
GRM4	GRM4_+_34113630.23-P2	GGAGAGCCCTGGCCTTCCGG	TGTTTGACAATCTCGGGCCCACCTTGTTGGGAGAGCCCTGGCCTTCCGGGTTTAAGAGCTAAGCGCACATAAGTACCACTCC
GRM5	GRM5_-_88796727.23-P1	GTGGGCCACGGGGATCAGCA	TGTTTGACAATCTCGGGCCCACCTTGTTGGTGGGCCACGGGGATCAGCAGTTTAAGAGCTAAGCGCACATAAGTACCACTCC
GRM5	GRM5_+_88796312.23-P1	GGCTCCCACAAACCACCCGA	TGTTTGACAATCTCGGGCCCACCTTGTTGGGCTCCCACAAACCACCCGAGTTTAAGAGCTAAGCGCACATAAGTACCACTCC
GRM5	GRM5_+_88796558.23-P1	GTGCTGAGTAGCTCATAGTG	TGTTTGACAATCTCGGGCCCACCTTGTTGGTGCTGAGTAGCTCATAGTGGTTTAAGAGCTAAGCGCACATAAGTACCACTCC
GRM5	GRM5_+_88796440.23-P1	GGAAAAAGGCGCGAGCAATG	TGTTTGACAATCTCGGGCCCACCTTGTTGGGAAAAAGGCGCGAGCAATGGTTTAAGAGCTAAGCGCACATAAGTACCACTCC
GRM5	GRM5_-_88796330.23-P1	GGAGCCCTCGGGTGGTTTGT	TGTTTGACAATCTCGGGCCCACCTTGTTGGGAGCCCTCGGGTGGTTTGTGTTTAAGAGCTAAGCGCACATAAGTACCACTCC
GRM5	GRM5_-_88799142.23-P2	GGGGAGCACGTGCCGCGCTC	TGTTTGACAATCTCGGGCCCACCTTGTTGGGGGAGCACGTGCCGCGCTCGTTTAAGAGCTAAGCGCACATAAGTACCACTCC
GRM5	GRM5_+_88799132.23-P2	GAGCTGCGTCTGCCCGAGCG	TGTTTGACAATCTCGGGCCCACCTTGTTGGAGCTGCGTCTGCCCGAGCGGTTTAAGAGCTAAGCGCACATAAGTACCACTCC
GRM5	GRM5_+_88799113.23-P2	GCGGCACGTGCTCCCGGCGC	TGTTTGACAATCTCGGGCCCACCTTGTTGGCGGCACGTGCTCCCGGCGCGTTTAAGAGCTAAGCGCACATAAGTACCACTCC
GRM5	GRM5_-_88798903.23-P2	GCAGCGGTATCCTATATCCG	TGTTTGACAATCTCGGGCCCACCTTGTTGGCAGCGGTATCCTATATCCGGTTTAAGAGCTAAGCGCACATAAGTACCACTCC
GRM5	GRM5_+_88798796.23-P2	GGACCCAGGAGGGCAAGTGG	TGTTTGACAATCTCGGGCCCACCTTGTTGGGACCCAGGAGGGCAAGTGGGTTTAAGAGCTAAGCGCACATAAGTACCACTCC
GRM7	GRM7_+_6903012.23-P1	GAACGGTGGTGGGCTCGCCG	TGTTTGACAATCTCGGGCCCACCTTGTTGGAACGGTGGTGGGCTCGCCGGTTTAAGAGCTAAGCGCACATAAGTACCACTCC
GRM7	GRM7_-_6902837.23-P1	GGAGAGAGCGAGCAGCAAGC	TGTTTGACAATCTCGGGCCCACCTTGTTGGGAGAGAGCGAGCAGCAAGCGTTTAAGAGCTAAGCGCACATAAGTACCACTCC
GRM7	GRM7_-_6903277.23-P1	GGTCCCAGCGGAGTGCCCTG	TGTTTGACAATCTCGGGCCCACCTTGTTGGGTCCCAGCGGAGTGCCCTGGTTTAAGAGCTAAGCGCACATAAGTACCACTCC
GRM7	GRM7_+_6902886.23-P1	GCGCGGCGCCTGCCAGCCTG	TGTTTGACAATCTCGGGCCCACCTTGTTGGCGCGGCGCCTGCCAGCCTGGTTTAAGAGCTAAGCGCACATAAGTACCACTCC
GRM7	GRM7_-_6903308.23-P1	GGAGGGAAAACGGGATCCAC	TGTTTGACAATCTCGGGCCCACCTTGTTGGGAGGGAAAACGGGATCCACGTTTAAGAGCTAAGCGCACATAAGTACCACTCC
GRM7	GRM7_-_6904514.23-P2	GCATGAAGGCGCCCGTTGGG	TGTTTGACAATCTCGGGCCCACCTTGTTGGCATGAAGGCGCCCGTTGGGGTTTAAGAGCTAAGCGCACATAAGTACCACTCC
GRM7	GRM7_-_6904500.23-P2	GTTCCCGGAGCGAGGCATGA	TGTTTGACAATCTCGGGCCCACCTTGTTGGTTCCCGGAGCGAGGCATGAGTTTAAGAGCTAAGCGCACATAAGTACCACTCC
GRM7	GRM7_-_6904511.23-P2	GAGGCATGAAGGCGCCCGTT	TGTTTGACAATCTCGGGCCCACCTTGTTGGAGGCATGAAGGCGCCCGTTGTTTAAGAGCTAAGCGCACATAAGTACCACTCC
GRM7	GRM7_-_6904485.23-P2	GCGGCTTGGAGGACGATTCC	TGTTTGACAATCTCGGGCCCACCTTGTTGGCGGCTTGGAGGACGATTCCGTTTAAGAGCTAAGCGCACATAAGTACCACTCC
GRM7	GRM7_+_6904920.23-P2	GGGAGAGAGCCGCTATGCAC	TGTTTGACAATCTCGGGCCCACCTTGTTGGGGAGAGAGCCGCTATGCACGTTTAAGAGCTAAGCGCACATAAGTACCACTCC
GRM8	GRM8_-_126892954.23-P1P2	GCCGCGTGAGGCGAGCACAG	TGTTTGACAATCTCGGGCCCACCTTGTTGGCCGCGTGAGGCGAGCACAGGTTTAAGAGCTAAGCGCACATAAGTACCACTCC
GRM8	GRM8_-_126892966.23-P1P2	GAGCACAGCGGCCGCACTTG	TGTTTGACAATCTCGGGCCCACCTTGTTGGAGCACAGCGGCCGCACTTGGTTTAAGAGCTAAGCGCACATAAGTACCACTCC
GRM8	GRM8_-_126892977.23-P1P2	GCGCACTTGTGGCTGATCTC	TGTTTGACAATCTCGGGCCCACCTTGTTGGCGCACTTGTGGCTGATCTCGTTTAAGAGCTAAGCGCACATAAGTACCACTCC
GRM8	GRM8_+_126892530.23-P1P2	GGAAGGAGAGTGGGCACCAG	TGTTTGACAATCTCGGGCCCACCTTGTTGGGAAGGAGAGTGGGCACCAGGTTTAAGAGCTAAGCGCACATAAGTACCACTCC
GRM8	GRM8_+_126892553.23-P1P2	GCGGAGGTGACGGGAATGGG	TGTTTGACAATCTCGGGCCCACCTTGTTGGCGGAGGTGACGGGAATGGGGTTTAAGAGCTAAGCGCACATAAGTACCACTCC
GRN	GRN_-_42422713.23-P1P2	GTCGGACGCAGGTAGGAGAG	TGTTTGACAATCTCGGGCCCACCTTGTTGGTCGGACGCAGGTAGGAGAGGTTTAAGAGCTAAGCGCACATAAGTACCACTCC
GRN	GRN_-_42422695.23-P1P2	GTGCCCAAGGACCGCGGAGT	TGTTTGACAATCTCGGGCCCACCTTGTTGGTGCCCAAGGACCGCGGAGTGTTTAAGAGCTAAGCGCACATAAGTACCACTCC
GRN	GRN_-_42422706.23-P1P2	GCGCGGAGTCGGACGCAGGT	TGTTTGACAATCTCGGGCCCACCTTGTTGGCGCGGAGTCGGACGCAGGTGTTTAAGAGCTAAGCGCACATAAGTACCACTCC
GRN	GRN_+_42422676.23-P1P2	GGTCCGACTCCGCGGTCCTT	TGTTTGACAATCTCGGGCCCACCTTGTTGGGTCCGACTCCGCGGTCCTTGTTTAAGAGCTAAGCGCACATAAGTACCACTCC
GRN	GRN_-_42422702.23-P1P2	GGGACCGCGGAGTCGGACGC	TGTTTGACAATCTCGGGCCCACCTTGTTGGGGACCGCGGAGTCGGACGCGTTTAAGAGCTAAGCGCACATAAGTACCACTCC
GSK3A	GSK3A_+_42746320.23-P1P2	GGCTGGGCCGTGAGTACTAG	TGTTTGACAATCTCGGGCCCACCTTGTTGGGCTGGGCCGTGAGTACTAGGTTTAAGAGCTAAGCGCACATAAGTACCACTCC
GSK3A	GSK3A_+_42746307.23-P1P2	GTACTAGTGGCGCCCGTGTA	TGTTTGACAATCTCGGGCCCACCTTGTTGGTACTAGTGGCGCCCGTGTAGTTTAAGAGCTAAGCGCACATAAGTACCACTCC
GSK3A	GSK3A_-_42746335.23-P1P2	GCGGGCGCCACTAGTACTCA	TGTTTGACAATCTCGGGCCCACCTTGTTGGCGGGCGCCACTAGTACTCAGTTTAAGAGCTAAGCGCACATAAGTACCACTCC
GSK3A	GSK3A_+_42746705.23-P1P2	GGAGCGGCGCGGCCTGGAAG	TGTTTGACAATCTCGGGCCCACCTTGTTGGGAGCGGCGCGGCCTGGAAGGTTTAAGAGCTAAGCGCACATAAGTACCACTCC
GSK3A	GSK3A_+_42746716.23-P1P2	GAGCCCAAGCCAGAGCGGCG	TGTTTGACAATCTCGGGCCCACCTTGTTGGAGCCCAAGCCAGAGCGGCGGTTTAAGAGCTAAGCGCACATAAGTACCACTCC
GSK3B	GSK3B_-_119812883.23-P1P2	GGGAGTCGCGAGTCAGTCAG	TGTTTGACAATCTCGGGCCCACCTTGTTGGGGAGTCGCGAGTCAGTCAGGTTTAAGAGCTAAGCGCACATAAGTACCACTCC
GSK3B	GSK3B_-_119812860.23-P1P2	GGGCCCGGCGAACTAGAGGG	TGTTTGACAATCTCGGGCCCACCTTGTTGGGGCCCGGCGAACTAGAGGGGTTTAAGAGCTAAGCGCACATAAGTACCACTCC
GSK3B	GSK3B_-_119812857.23-P1P2	GAGGGGCCCGGCGAACTAGA	TGTTTGACAATCTCGGGCCCACCTTGTTGGAGGGGCCCGGCGAACTAGAGTTTAAGAGCTAAGCGCACATAAGTACCACTCC
GSK3B	GSK3B_+_119813213.23-P1P2	GCGCCCGGGCCAAGTGACAA	TGTTTGACAATCTCGGGCCCACCTTGTTGGCGCCCGGGCCAAGTGACAAGTTTAAGAGCTAAGCGCACATAAGTACCACTCC
GSK3B	GSK3B_-_119812886.23-P1P2	GGTCGCGAGTCAGTCAGAGG	TGTTTGACAATCTCGGGCCCACCTTGTTGGGTCGCGAGTCAGTCAGAGGGTTTAAGAGCTAAGCGCACATAAGTACCACTCC
GSTO1	GSTO1_+_106014654.23-P1P2	GCGCAGGCCGAGCTCCTCTG	TGTTTGACAATCTCGGGCCCACCTTGTTGGCGCAGGCCGAGCTCCTCTGGTTTAAGAGCTAAGCGCACATAAGTACCACTCC
GSTO1	GSTO1_+_106015060.23-P1P2	GCCTGCAGCAGGCTCCCGGA	TGTTTGACAATCTCGGGCCCACCTTGTTGGCCTGCAGCAGGCTCCCGGAGTTTAAGAGCTAAGCGCACATAAGTACCACTCC
GSTO1	GSTO1_-_106015033.23-P1P2	GAAGGCCAAGGGAATCAGGT	TGTTTGACAATCTCGGGCCCACCTTGTTGGAAGGCCAAGGGAATCAGGTGTTTAAGAGCTAAGCGCACATAAGTACCACTCC
GSTO1	GSTO1_-_106014695.23-P1P2	GCGCTGCGCCACGATGTCCG	TGTTTGACAATCTCGGGCCCACCTTGTTGGCGCTGCGCCACGATGTCCGGTTTAAGAGCTAAGCGCACATAAGTACCACTCC
GSTO1	GSTO1_-_106015047.23-P1P2	GCAGGTGGGCACCCAGGCGG	TGTTTGACAATCTCGGGCCCACCTTGTTGGCAGGTGGGCACCCAGGCGGGTTTAAGAGCTAAGCGCACATAAGTACCACTCC
H2AFX	H2AFX_-_118966134.23-P1P2	GGTAGACCGGTGAAGCACGA	TGTTTGACAATCTCGGGCCCACCTTGTTGGGTAGACCGGTGAAGCACGAGTTTAAGAGCTAAGCGCACATAAGTACCACTCC
H2AFX	H2AFX_+_118965726.23-P1P2	GGAAGACCAGCGCCACCGTG	TGTTTGACAATCTCGGGCCCACCTTGTTGGGAAGACCAGCGCCACCGTGGTTTAAGAGCTAAGCGCACATAAGTACCACTCC
H2AFX	H2AFX_+_118966078.23-P1P2	GCGGGCCGCGGCAAGACTGG	TGTTTGACAATCTCGGGCCCACCTTGTTGGCGGGCCGCGGCAAGACTGGGTTTAAGAGCTAAGCGCACATAAGTACCACTCC
H2AFX	H2AFX_-_118965752.23-P1P2	GCGGTGGCGCTGGTCTTCTT	TGTTTGACAATCTCGGGCCCACCTTGTTGGCGGTGGCGCTGGTCTTCTTGTTTAAGAGCTAAGCGCACATAAGTACCACTCC
H2AFX	H2AFX_-_118966121.23-P1P2	GACATGCTAGCGAGGTAGAC	TGTTTGACAATCTCGGGCCCACCTTGTTGGACATGCTAGCGAGGTAGACGTTTAAGAGCTAAGCGCACATAAGTACCACTCC
H2AFZ	H2AFZ_+_100871399.23-P1P2	GCGCGGTGCGACGAAGGAGT	TGTTTGACAATCTCGGGCCCACCTTGTTGGCGCGGTGCGACGAAGGAGTGTTTAAGAGCTAAGCGCACATAAGTACCACTCC
H2AFZ	H2AFZ_+_100871475.23-P1P2	GAATCCGAGTTCCCGGATGA	TGTTTGACAATCTCGGGCCCACCTTGTTGGAATCCGAGTTCCCGGATGAGTTTAAGAGCTAAGCGCACATAAGTACCACTCC
H2AFZ	H2AFZ_+_100871503.23-P1P2	GGCGGGTGGCAGCCATTGGT	TGTTTGACAATCTCGGGCCCACCTTGTTGGGCGGGTGGCAGCCATTGGTGTTTAAGAGCTAAGCGCACATAAGTACCACTCC
H2AFZ	H2AFZ_-_100871385.23-P1P2	GAAAAGGCTAATCGGACCCA	TGTTTGACAATCTCGGGCCCACCTTGTTGGAAAAGGCTAATCGGACCCAGTTTAAGAGCTAAGCGCACATAAGTACCACTCC
H2AFZ	H2AFZ_-_100870978.23-P1P2	GGCGCGCCCATCCCCCACCG	TGTTTGACAATCTCGGGCCCACCTTGTTGGGCGCGCCCATCCCCCACCGGTTTAAGAGCTAAGCGCACATAAGTACCACTCC
HAP1	HAP1_+_39890866.23-P1P2	GAGATGCGCCCGAAGAGGTT	TGTTTGACAATCTCGGGCCCACCTTGTTGGAGATGCGCCCGAAGAGGTTGTTTAAGAGCTAAGCGCACATAAGTACCACTCC
HAP1	HAP1_-_39890485.23-P1P2	GCCGGGTCGCCGGCCAACGT	TGTTTGACAATCTCGGGCCCACCTTGTTGGCCGGGTCGCCGGCCAACGTGTTTAAGAGCTAAGCGCACATAAGTACCACTCC
HAP1	HAP1_-_39890488.23-P1P2	GGGTCGCCGGCCAACGTAGG	TGTTTGACAATCTCGGGCCCACCTTGTTGGGGTCGCCGGCCAACGTAGGGTTTAAGAGCTAAGCGCACATAAGTACCACTCC
HAP1	HAP1_-_39890443.23-P1P2	GTCCAGCTCCCGAATAAAGG	TGTTTGACAATCTCGGGCCCACCTTGTTGGTCCAGCTCCCGAATAAAGGGTTTAAGAGCTAAGCGCACATAAGTACCACTCC
HAP1	HAP1_+_39890896.23-P1P2	GGTCCCGCCGCAGCAGCGGA	TGTTTGACAATCTCGGGCCCACCTTGTTGGGTCCCGCCGCAGCAGCGGAGTTTAAGAGCTAAGCGCACATAAGTACCACTCC
HBEGF	HBEGF_-_139726147.23-P1P2	GGACCCCGCGCGCCTAGGTC	TGTTTGACAATCTCGGGCCCACCTTGTTGGGACCCCGCGCGCCTAGGTCGTTTAAGAGCTAAGCGCACATAAGTACCACTCC
HBEGF	HBEGF_-_139725773.23-P1P2	GGCGCAAGGGCCCCACCAAG	TGTTTGACAATCTCGGGCCCACCTTGTTGGGCGCAAGGGCCCCACCAAGGTTTAAGAGCTAAGCGCACATAAGTACCACTCC
HBEGF	HBEGF_-_139726413.23-P1P2	GGCAGCCGCGGCCTGATTGT	TGTTTGACAATCTCGGGCCCACCTTGTTGGGCAGCCGCGGCCTGATTGTGTTTAAGAGCTAAGCGCACATAAGTACCACTCC
HBEGF	HBEGF_-_139726429.23-P1P2	GTGTGGGTAGGGCTACTGAC	TGTTTGACAATCTCGGGCCCACCTTGTTGGTGTGGGTAGGGCTACTGACGTTTAAGAGCTAAGCGCACATAAGTACCACTCC
HBEGF	HBEGF_-_139725760.23-P1P2	GCCCGTCCGCCAGAGCGCAA	TGTTTGACAATCTCGGGCCCACCTTGTTGGCCCGTCCGCCAGAGCGCAAGTTTAAGAGCTAAGCGCACATAAGTACCACTCC
HCN1	HCN1_+_45696399.23-P1P2	GCCCGGACCGCAGCCACTAA	TGTTTGACAATCTCGGGCCCACCTTGTTGGCCCGGACCGCAGCCACTAAGTTTAAGAGCTAAGCGCACATAAGTACCACTCC
HCN1	HCN1_-_45696408.23-P1P2	GCCGCCGCCGCTGCCCTTAG	TGTTTGACAATCTCGGGCCCACCTTGTTGGCCGCCGCCGCTGCCCTTAGGTTTAAGAGCTAAGCGCACATAAGTACCACTCC
HCN1	HCN1_+_45696423.23-P1P2	GGCTTCAGCACCAGCCGCAC	TGTTTGACAATCTCGGGCCCACCTTGTTGGGCTTCAGCACCAGCCGCACGTTTAAGAGCTAAGCGCACATAAGTACCACTCC
HCN1	HCN1_+_45696076.23-P1P2	GCCGCGGCCGAGAAGCGCCT	TGTTTGACAATCTCGGGCCCACCTTGTTGGCCGCGGCCGAGAAGCGCCTGTTTAAGAGCTAAGCGCACATAAGTACCACTCC
HCN1	HCN1_+_45695928.23-P1P2	GAGACGCCGAGGGGCCCCGG	TGTTTGACAATCTCGGGCCCACCTTGTTGGAGACGCCGAGGGGCCCCGGGTTTAAGAGCTAAGCGCACATAAGTACCACTCC
HCN3	HCN3_+_155247262.23-P1P2	GGCTCTAGCGGAGGCGTCGT	TGTTTGACAATCTCGGGCCCACCTTGTTGGGCTCTAGCGGAGGCGTCGTGTTTAAGAGCTAAGCGCACATAAGTACCACTCC
HCN3	HCN3_-_155247624.23-P1P2	GCAGGAGCGGGTGAAGTCAG	TGTTTGACAATCTCGGGCCCACCTTGTTGGCAGGAGCGGGTGAAGTCAGGTTTAAGAGCTAAGCGCACATAAGTACCACTCC
HCN3	HCN3_+_155247274.23-P1P2	GGCAGCCCCGCGGGCTCTAG	TGTTTGACAATCTCGGGCCCACCTTGTTGGGCAGCCCCGCGGGCTCTAGGTTTAAGAGCTAAGCGCACATAAGTACCACTCC
HCN3	HCN3_+_155247271.23-P1P2	GGCCCCGCGGGCTCTAGCGG	TGTTTGACAATCTCGGGCCCACCTTGTTGGGCCCCGCGGGCTCTAGCGGGTTTAAGAGCTAAGCGCACATAAGTACCACTCC
HCN3	HCN3_+_155247764.23-P1P2	GCGCCCCACCAAGGGACCCC	TGTTTGACAATCTCGGGCCCACCTTGTTGGCGCCCCACCAAGGGACCCCGTTTAAGAGCTAAGCGCACATAAGTACCACTCC
HCN4	HCN4_-_73661164.23-P1P2	GGGCTCCCGCCGCAACCGAG	TGTTTGACAATCTCGGGCCCACCTTGTTGGGGCTCCCGCCGCAACCGAGGTTTAAGAGCTAAGCGCACATAAGTACCACTCC
HCN4	HCN4_+_73660744.23-P1P2	GGCGCAGCCTGCCCAAGCAT	TGTTTGACAATCTCGGGCCCACCTTGTTGGGCGCAGCCTGCCCAAGCATGTTTAAGAGCTAAGCGCACATAAGTACCACTCC
HCN4	HCN4_-_73661196.23-P1P2	GCCCGCCGGGCTTACATCAG	TGTTTGACAATCTCGGGCCCACCTTGTTGGCCCGCCGGGCTTACATCAGGTTTAAGAGCTAAGCGCACATAAGTACCACTCC
HCN4	HCN4_-_73660755.23-P1P2	GGCCTCAGGCGCCCATGCTT	TGTTTGACAATCTCGGGCCCACCTTGTTGGGCCTCAGGCGCCCATGCTTGTTTAAGAGCTAAGCGCACATAAGTACCACTCC
HCN4	HCN4_-_73661144.23-P1P2	GGCCCGTCCGGCCCGTCCCG	TGTTTGACAATCTCGGGCCCACCTTGTTGGGCCCGTCCGGCCCGTCCCGGTTTAAGAGCTAAGCGCACATAAGTACCACTCC
HDLBP	HDLBP_+_242212201.23-P1	GCGGGGGGCGAGTAAGCCAG	TGTTTGACAATCTCGGGCCCACCTTGTTGGCGGGGGGCGAGTAAGCCAGGTTTAAGAGCTAAGCGCACATAAGTACCACTCC
HDLBP	HDLBP_+_242211828.23-P1	GTCCTCCCGGGGCTTCGGTG	TGTTTGACAATCTCGGGCCCACCTTGTTGGTCCTCCCGGGGCTTCGGTGGTTTAAGAGCTAAGCGCACATAAGTACCACTCC
HDLBP	HDLBP_-_242211825.23-P1	GCGTGCGGCCACGGCACCAG	TGTTTGACAATCTCGGGCCCACCTTGTTGGCGTGCGGCCACGGCACCAGGTTTAAGAGCTAAGCGCACATAAGTACCACTCC
HDLBP	HDLBP_-_242211848.23-P1	GGCCCCACCGAAGCCCCGGG	TGTTTGACAATCTCGGGCCCACCTTGTTGGGCCCCACCGAAGCCCCGGGGTTTAAGAGCTAAGCGCACATAAGTACCACTCC
HDLBP	HDLBP_+_242212185.23-P1	GCAGCGGCAGGACCAGCGGG	TGTTTGACAATCTCGGGCCCACCTTGTTGGCAGCGGCAGGACCAGCGGGGTTTAAGAGCTAAGCGCACATAAGTACCACTCC
HDLBP	HDLBP_-_242255047.23-P2	GTAGGAACTGTGGCGAAACA	TGTTTGACAATCTCGGGCCCACCTTGTTGGTAGGAACTGTGGCGAAACAGTTTAAGAGCTAAGCGCACATAAGTACCACTCC
HDLBP	HDLBP_-_242255078.23-P2	GCATCTTGGTAAAGGAGAAG	TGTTTGACAATCTCGGGCCCACCTTGTTGGCATCTTGGTAAAGGAGAAGGTTTAAGAGCTAAGCGCACATAAGTACCACTCC
HDLBP	HDLBP_-_242254696.23-P2	GCGCGCAGCCAATCCCAGAG	TGTTTGACAATCTCGGGCCCACCTTGTTGGCGCGCAGCCAATCCCAGAGGTTTAAGAGCTAAGCGCACATAAGTACCACTCC
HDLBP	HDLBP_+_242254845.23-P2	GGGGAGTGCGGAGCGATCAC	TGTTTGACAATCTCGGGCCCACCTTGTTGGGGGAGTGCGGAGCGATCACGTTTAAGAGCTAAGCGCACATAAGTACCACTCC
HDLBP	HDLBP_+_242254661.23-P2	GGCTGCGCGCACGTCACGTG	TGTTTGACAATCTCGGGCCCACCTTGTTGGGCTGCGCGCACGTCACGTGGTTTAAGAGCTAAGCGCACATAAGTACCACTCC
HEBP2	HEBP2_-_138725738.23-P1P2	GAGGACGCCGGCCCCCAGGT	TGTTTGACAATCTCGGGCCCACCTTGTTGGAGGACGCCGGCCCCCAGGTGTTTAAGAGCTAAGCGCACATAAGTACCACTCC
HEBP2	HEBP2_-_138725483.23-P1P2	GAGAGGCAGACGCATCGGGT	TGTTTGACAATCTCGGGCCCACCTTGTTGGAGAGGCAGACGCATCGGGTGTTTAAGAGCTAAGCGCACATAAGTACCACTCC
HEBP2	HEBP2_+_138725727.23-P1P2	GCGAGTCGGCGCCTACCTGG	TGTTTGACAATCTCGGGCCCACCTTGTTGGCGAGTCGGCGCCTACCTGGGTTTAAGAGCTAAGCGCACATAAGTACCACTCC
HEBP2	HEBP2_-_138725755.23-P1P2	GGTAGGCGCCGACTCGGGAG	TGTTTGACAATCTCGGGCCCACCTTGTTGGGTAGGCGCCGACTCGGGAGGTTTAAGAGCTAAGCGCACATAAGTACCACTCC
HEBP2	HEBP2_+_138725402.23-P1P2	GTCACGACCCCGGACAGCTC	TGTTTGACAATCTCGGGCCCACCTTGTTGGTCACGACCCCGGACAGCTCGTTTAAGAGCTAAGCGCACATAAGTACCACTCC
HECTD4	HECTD4_+_112820162.23-P1P2	GAGGCGGATCCTGCTCCTGA	TGTTTGACAATCTCGGGCCCACCTTGTTGGAGGCGGATCCTGCTCCTGAGTTTAAGAGCTAAGCGCACATAAGTACCACTCC
HECTD4	HECTD4_+_112820187.23-P1P2	GCTGACAGTTGGTTGCCGAG	TGTTTGACAATCTCGGGCCCACCTTGTTGGCTGACAGTTGGTTGCCGAGGTTTAAGAGCTAAGCGCACATAAGTACCACTCC
HECTD4	HECTD4_+_112820181.23-P1P2	GGTTGGTTGCCGAGCGGCAG	TGTTTGACAATCTCGGGCCCACCTTGTTGGGTTGGTTGCCGAGCGGCAGGTTTAAGAGCTAAGCGCACATAAGTACCACTCC
HECTD4	HECTD4_+_112820178.23-P1P2	GGGTTGCCGAGCGGCAGAGG	TGTTTGACAATCTCGGGCCCACCTTGTTGGGGTTGCCGAGCGGCAGAGGGTTTAAGAGCTAAGCGCACATAAGTACCACTCC
HECTD4	HECTD4_+_112820156.23-P1P2	GATCCTGCTCCTGAGGGCGG	TGTTTGACAATCTCGGGCCCACCTTGTTGGATCCTGCTCCTGAGGGCGGGTTTAAGAGCTAAGCGCACATAAGTACCACTCC
HERPUD1	HERPUD1_+_56966476.23-P1P2	GCGGCTACTGGGCAACAGAG	TGTTTGACAATCTCGGGCCCACCTTGTTGGCGGCTACTGGGCAACAGAGGTTTAAGAGCTAAGCGCACATAAGTACCACTCC
HERPUD1	HERPUD1_-_56966093.23-P1P2	GTCGTTGCAGAGATTGCGGG	TGTTTGACAATCTCGGGCCCACCTTGTTGGTCGTTGCAGAGATTGCGGGGTTTAAGAGCTAAGCGCACATAAGTACCACTCC
HERPUD1	HERPUD1_-_56966438.23-P1P2	GCGGCCGGTCACCTCCCCCA	TGTTTGACAATCTCGGGCCCACCTTGTTGGCGGCCGGTCACCTCCCCCAGTTTAAGAGCTAAGCGCACATAAGTACCACTCC
HERPUD1	HERPUD1_+_56966151.23-P1P2	GTCGGTCTCGGACTCCATGG	TGTTTGACAATCTCGGGCCCACCTTGTTGGTCGGTCTCGGACTCCATGGGTTTAAGAGCTAAGCGCACATAAGTACCACTCC
HERPUD1	HERPUD1_+_56966464.23-P1P2	GAACAGAGGGGCGCCCGCGT	TGTTTGACAATCTCGGGCCCACCTTGTTGGAACAGAGGGGCGCCCGCGTGTTTAAGAGCTAAGCGCACATAAGTACCACTCC
HEXA	HEXA_-_72667958.23-P1P2	GGTGGAGTGCCTGTGATCAG	TGTTTGACAATCTCGGGCCCACCTTGTTGGGTGGAGTGCCTGTGATCAGGTTTAAGAGCTAAGCGCACATAAGTACCACTCC
HEXA	HEXA_+_72668356.23-P1P2	GGGCGCCGCTCACCTGACCA	TGTTTGACAATCTCGGGCCCACCTTGTTGGGGCGCCGCTCACCTGACCAGTTTAAGAGCTAAGCGCACATAAGTACCACTCC
HEXA	HEXA_+_72668327.23-P1P2	GTGGCCAGCCCCCTCCGAGA	TGTTTGACAATCTCGGGCCCACCTTGTTGGTGGCCAGCCCCCTCCGAGAGTTTAAGAGCTAAGCGCACATAAGTACCACTCC
HEXA	HEXA_-_72668089.23-P1P2	GTAAGGACGGGGCCAAGACC	TGTTTGACAATCTCGGGCCCACCTTGTTGGTAAGGACGGGGCCAAGACCGTTTAAGAGCTAAGCGCACATAAGTACCACTCC
HEXA	HEXA_-_72668341.23-P1P2	GTGGTCTCCCCTCTCGGAGG	TGTTTGACAATCTCGGGCCCACCTTGTTGGTGGTCTCCCCTCTCGGAGGGTTTAAGAGCTAAGCGCACATAAGTACCACTCC
HIP1R	HIP1R_+_123320035.23-P1P2	GGACTCACAGCCTCACGGTC	TGTTTGACAATCTCGGGCCCACCTTGTTGGGACTCACAGCCTCACGGTCGTTTAAGAGCTAAGCGCACATAAGTACCACTCC
HIP1R	HIP1R_-_123320047.23-P1P2	GCTGGGGCTGCCGGACCGTG	TGTTTGACAATCTCGGGCCCACCTTGTTGGCTGGGGCTGCCGGACCGTGGTTTAAGAGCTAAGCGCACATAAGTACCACTCC
HIP1R	HIP1R_-_123320410.23-P1P2	GGACCGGCGCGCAGGTGAAC	TGTTTGACAATCTCGGGCCCACCTTGTTGGGACCGGCGCGCAGGTGAACGTTTAAGAGCTAAGCGCACATAAGTACCACTCC
HIP1R	HIP1R_-_123319499.23-P1P2	GCTGCCACCGACCAGACTCA	TGTTTGACAATCTCGGGCCCACCTTGTTGGCTGCCACCGACCAGACTCAGTTTAAGAGCTAAGCGCACATAAGTACCACTCC
HIP1R	HIP1R_-_123320083.23-P1P2	GGACGGAGCCGGACAAAAGC	TGTTTGACAATCTCGGGCCCACCTTGTTGGGACGGAGCCGGACAAAAGCGTTTAAGAGCTAAGCGCACATAAGTACCACTCC
HIP1	HIP1_+_75367748.23-P1P2	GGCGCACGGGAGCCACTTGG	TGTTTGACAATCTCGGGCCCACCTTGTTGGGCGCACGGGAGCCACTTGGGTTTAAGAGCTAAGCGCACATAAGTACCACTCC
HIP1	HIP1_+_75368274.23-P1P2	GCGGCGCCGTGGGGATCCCG	TGTTTGACAATCTCGGGCCCACCTTGTTGGCGGCGCCGTGGGGATCCCGGTTTAAGAGCTAAGCGCACATAAGTACCACTCC
HIP1	HIP1_+_75368229.23-P1P2	GTCCTCGCGGCGACATGGAT	TGTTTGACAATCTCGGGCCCACCTTGTTGGTCCTCGCGGCGACATGGATGTTTAAGAGCTAAGCGCACATAAGTACCACTCC
HIP1	HIP1_+_75367772.23-P1P2	GAAGGGTTGCCCCTAAACAA	TGTTTGACAATCTCGGGCCCACCTTGTTGGAAGGGTTGCCCCTAAACAAGTTTAAGAGCTAAGCGCACATAAGTACCACTCC
HIP1	HIP1_+_75367989.23-P1P2	GGCGAGGGTGTAGTGAGCGG	TGTTTGACAATCTCGGGCCCACCTTGTTGGGCGAGGGTGTAGTGAGCGGGTTTAAGAGCTAAGCGCACATAAGTACCACTCC
HIST1H2BD	HIST1H2BD_-_26158477.23-P1P2	GTAAGGCTCAGAAGAAGGAC	TGTTTGACAATCTCGGGCCCACCTTGTTGGTAAGGCTCAGAAGAAGGACGTTTAAGAGCTAAGCGCACATAAGTACCACTCC
HIST1H2BD	HIST1H2BD_+_26158406.23-P1P2	GGGGCAGGAGCAGACTTGGT	TGTTTGACAATCTCGGGCCCACCTTGTTGGGGGCAGGAGCAGACTTGGTGTTTAAGAGCTAAGCGCACATAAGTACCACTCC
HIST1H2BD	HIST1H2BD_-_26158437.23-P1P2	GCTGCTCCTGCCCCAAAGAA	TGTTTGACAATCTCGGGCCCACCTTGTTGGCTGCTCCTGCCCCAAAGAAGTTTAAGAGCTAAGCGCACATAAGTACCACTCC
HIST1H2BD	HIST1H2BD_+_26158400.23-P1P2	GGAGCAGACTTGGTAGGTTC	TGTTTGACAATCTCGGGCCCACCTTGTTGGGAGCAGACTTGGTAGGTTCGTTTAAGAGCTAAGCGCACATAAGTACCACTCC
HIST1H2BD	HIST1H2BD_-_26158343.23-P1P2	GTAAATGAACAGGGCCTCGG	TGTTTGACAATCTCGGGCCCACCTTGTTGGTAAATGAACAGGGCCTCGGGTTTAAGAGCTAAGCGCACATAAGTACCACTCC
HIST2H2BE	HIST2H2BE_-_149858212.23-P1P2	GGTAAGACACAGTACAAACG	TGTTTGACAATCTCGGGCCCACCTTGTTGGGTAAGACACAGTACAAACGGTTTAAGAGCTAAGCGCACATAAGTACCACTCC
HIST2H2BE	HIST2H2BE_+_149858162.23-P1P2	GGAACCGGCAAAATCCGCTC	TGTTTGACAATCTCGGGCCCACCTTGTTGGGAACCGGCAAAATCCGCTCGTTTAAGAGCTAAGCGCACATAAGTACCACTCC
HIST2H2BE	HIST2H2BE_+_149857751.23-P1P2	GGCCGGCTGCTTGACTCCAA	TGTTTGACAATCTCGGGCCCACCTTGTTGGGCCGGCTGCTTGACTCCAAGTTTAAGAGCTAAGCGCACATAAGTACCACTCC
HIST2H2BE	HIST2H2BE_-_149858170.23-P1P2	GCCCTTTTTAGGGGCCGGAG	TGTTTGACAATCTCGGGCCCACCTTGTTGGCCCTTTTTAGGGGCCGGAGGTTTAAGAGCTAAGCGCACATAAGTACCACTCC
HIST2H2BE	HIST2H2BE_-_149857735.23-P1P2	GTCTTTTCTAGTGATTAGGT	TGTTTGACAATCTCGGGCCCACCTTGTTGGTCTTTTCTAGTGATTAGGTGTTTAAGAGCTAAGCGCACATAAGTACCACTCC
HLA-A	HLA-A_-_29911131.23-P1P2	GACCGGCAGGACGCCTACGA	TGTTTGACAATCTCGGGCCCACCTTGTTGGACCGGCAGGACGCCTACGAGTTTAAGAGCTAAGCGCACATAAGTACCACTCC
HLA-A	HLA-A_+_29910753.23-P1P2	GCAGGGTCCCCAGGTCCACT	TGTTTGACAATCTCGGGCCCACCTTGTTGGCAGGGTCCCCAGGTCCACTGTTTAAGAGCTAAGCGCACATAAGTACCACTCC
HLA-A	HLA-A_+_29910324.23-P1P2	GGCGCCATGACGGCCATCCT	TGTTTGACAATCTCGGGCCCACCTTGTTGGGCGCCATGACGGCCATCCTGTTTAAGAGCTAAGCGCACATAAGTACCACTCC
HLA-A	HLA-A_-_29910342.23-P1P2	GACGCCGAGGATGGCCGTCA	TGTTTGACAATCTCGGGCCCACCTTGTTGGACGCCGAGGATGGCCGTCAGTTTAAGAGCTAAGCGCACATAAGTACCACTCC
HLA-A	HLA-A_-_29910667.23-P1P2	GGACGCCGCGAGCCAGAGGA	TGTTTGACAATCTCGGGCCCACCTTGTTGGGACGCCGCGAGCCAGAGGAGTTTAAGAGCTAAGCGCACATAAGTACCACTCC
HLA-C	HLA-C_-_31239876.23-P1P2	GTCTGGGGAGAATGTGAGTC	TGTTTGACAATCTCGGGCCCACCTTGTTGGTCTGGGGAGAATGTGAGTCGTTTAAGAGCTAAGCGCACATAAGTACCACTCC
HLA-C	HLA-C_-_31239111.23-P1P2	GGTCGCAGCCAGACATCCTC	TGTTTGACAATCTCGGGCCCACCTTGTTGGGTCGCAGCCAGACATCCTCGTTTAAGAGCTAAGCGCACATAAGTACCACTCC
HLA-C	HLA-C_-_31239115.23-P1P2	GCAGCCAGACATCCTCTGGA	TGTTTGACAATCTCGGGCCCACCTTGTTGGCAGCCAGACATCCTCTGGAGTTTAAGAGCTAAGCGCACATAAGTACCACTCC
HLA-C	HLA-C_-_31239234.23-P1P2	GAACCGGGTAAAGGCGACTG	TGTTTGACAATCTCGGGCCCACCTTGTTGGAACCGGGTAAAGGCGACTGGTTTAAGAGCTAAGCGCACATAAGTACCACTCC
HLA-C	HLA-C_-_31239308.23-P1P2	GTCTCAGACGGGGAGACTCT	TGTTTGACAATCTCGGGCCCACCTTGTTGGTCTCAGACGGGGAGACTCTGTTTAAGAGCTAAGCGCACATAAGTACCACTCC
HLA-DPB1	HLA-DPB1_-_33044151.23-P1	GAACAGAGAGAGGTGCCCAG	TGTTTGACAATCTCGGGCCCACCTTGTTGGAACAGAGAGAGGTGCCCAGGTTTAAGAGCTAAGCGCACATAAGTACCACTCC
HLA-DPB1	HLA-DPB1_+_33044089.23-P1	GGAGAGAGAATAGGCCAGTA	TGTTTGACAATCTCGGGCCCACCTTGTTGGGAGAGAGAATAGGCCAGTAGTTTAAGAGCTAAGCGCACATAAGTACCACTCC
HLA-DPB1	HLA-DPB1_+_33043816.23-P1	GGAAACCTGCAGAACCATCA	TGTTTGACAATCTCGGGCCCACCTTGTTGGGAAACCTGCAGAACCATCAGTTTAAGAGCTAAGCGCACATAAGTACCACTCC
HLA-DPB1	HLA-DPB1_+_33043843.23-P1	GGTCAGAGCCACTGTCCGGG	TGTTTGACAATCTCGGGCCCACCTTGTTGGGTCAGAGCCACTGTCCGGGGTTTAAGAGCTAAGCGCACATAAGTACCACTCC
HLA-DPB1	HLA-DPB1_+_33044144.23-P1	GCCCAAAGACACTGACCACT	TGTTTGACAATCTCGGGCCCACCTTGTTGGCCCAAAGACACTGACCACTGTTTAAGAGCTAAGCGCACATAAGTACCACTCC
HLA-DPB1	HLA-DPB1_+_33048197.23-P2	GGGGCACTGAGTGATCACTA	TGTTTGACAATCTCGGGCCCACCTTGTTGGGGGCACTGAGTGATCACTAGTTTAAGAGCTAAGCGCACATAAGTACCACTCC
HLA-DPB1	HLA-DPB1_+_33048216.23-P2	GCTGAAAAGAATGAGCTCAG	TGTTTGACAATCTCGGGCCCACCTTGTTGGCTGAAAAGAATGAGCTCAGGTTTAAGAGCTAAGCGCACATAAGTACCACTCC
HLA-DPB1	HLA-DPB1_+_33048193.23-P2	GACTGAGTGATCACTAGGGA	TGTTTGACAATCTCGGGCCCACCTTGTTGGACTGAGTGATCACTAGGGAGTTTAAGAGCTAAGCGCACATAAGTACCACTCC
HLA-DPB1	HLA-DPB1_-_33048611.23-P2	GGCGGCCTGCTGCGGAGTAC	TGTTTGACAATCTCGGGCCCACCTTGTTGGGCGGCCTGCTGCGGAGTACGTTTAAGAGCTAAGCGCACATAAGTACCACTCC
HLA-DPB1	HLA-DPB1_+_33048178.23-P2	GGGGAGGGGCGAGCACTGAG	TGTTTGACAATCTCGGGCCCACCTTGTTGGGGGAGGGGCGAGCACTGAGGTTTAAGAGCTAAGCGCACATAAGTACCACTCC
HMGB1	HMGB1_+_31039659.23-P1	GCGGCGGCGTCCGCGCTGAC	TGTTTGACAATCTCGGGCCCACCTTGTTGGCGGCGGCGTCCGCGCTGACGTTTAAGAGCTAAGCGCACATAAGTACCACTCC
HMGB1	HMGB1_-_31040100.23-P1	GCAGCCAGCGCGGCTCCTAT	TGTTTGACAATCTCGGGCCCACCTTGTTGGCAGCCAGCGCGGCTCCTATGTTTAAGAGCTAAGCGCACATAAGTACCACTCC
HMGB1	HMGB1_+_31039675.23-P1	GCGCGAGTTTCCACCCCCGG	TGTTTGACAATCTCGGGCCCACCTTGTTGGCGCGAGTTTCCACCCCCGGGTTTAAGAGCTAAGCGCACATAAGTACCACTCC
HMGB1	HMGB1_-_31039605.23-P1	GGCCCGAACGCCCGGCCCGA	TGTTTGACAATCTCGGGCCCACCTTGTTGGGCCCGAACGCCCGGCCCGAGTTTAAGAGCTAAGCGCACATAAGTACCACTCC
HMGB1	HMGB1_+_31040082.23-P1	GTAGCCAATAGGAGCCGCGC	TGTTTGACAATCTCGGGCCCACCTTGTTGGTAGCCAATAGGAGCCGCGCGTTTAAGAGCTAAGCGCACATAAGTACCACTCC
HMGB1	HMGB1_-_31191681.23-P2	GACCACGCTCGCGCGGACCA	TGTTTGACAATCTCGGGCCCACCTTGTTGGACCACGCTCGCGCGGACCAGTTTAAGAGCTAAGCGCACATAAGTACCACTCC
HMGB1	HMGB1_-_31191644.23-P2	GCACCTCCGCGGGTCACCCC	TGTTTGACAATCTCGGGCCCACCTTGTTGGCACCTCCGCGGGTCACCCCGTTTAAGAGCTAAGCGCACATAAGTACCACTCC
HMGB1	HMGB1_-_31191447.23-P2	GGATGGGCTCTAGGGAGACA	TGTTTGACAATCTCGGGCCCACCTTGTTGGGATGGGCTCTAGGGAGACAGTTTAAGAGCTAAGCGCACATAAGTACCACTCC
HMGB1	HMGB1_+_31191616.23-P2	GTGACCCGCGGAGGTGGGAG	TGTTTGACAATCTCGGGCCCACCTTGTTGGTGACCCGCGGAGGTGGGAGGTTTAAGAGCTAAGCGCACATAAGTACCACTCC
HMGB1	HMGB1_-_31191309.23-P2	GGCTGTTGACTAGTCAGAAC	TGTTTGACAATCTCGGGCCCACCTTGTTGGGCTGTTGACTAGTCAGAACGTTTAAGAGCTAAGCGCACATAAGTACCACTCC
HNRNPA1	HNRNPA1_+_54674930.23-P1P2	GCGCGCAACAAAGGCTTGGG	TGTTTGACAATCTCGGGCCCACCTTGTTGGCGCGCAACAAAGGCTTGGGGTTTAAGAGCTAAGCGCACATAAGTACCACTCC
HNRNPA1	HNRNPA1_-_54674972.23-P1P2	GGTGCGTCGGAAGGCGACTA	TGTTTGACAATCTCGGGCCCACCTTGTTGGGTGCGTCGGAAGGCGACTAGTTTAAGAGCTAAGCGCACATAAGTACCACTCC
HNRNPA1	HNRNPA1_+_54674939.23-P1P2	GTCCGACGCACGCGCAACAA	TGTTTGACAATCTCGGGCCCACCTTGTTGGTCCGACGCACGCGCAACAAGTTTAAGAGCTAAGCGCACATAAGTACCACTCC
HNRNPA1	HNRNPA1_+_54674924.23-P1P2	GACAAAGGCTTGGGCGGTAG	TGTTTGACAATCTCGGGCCCACCTTGTTGGACAAAGGCTTGGGCGGTAGGTTTAAGAGCTAAGCGCACATAAGTACCACTCC
HNRNPA1	HNRNPA1_-_54674493.23-P1P2	GAGGCGGGGTAAAAAAGAGA	TGTTTGACAATCTCGGGCCCACCTTGTTGGAGGCGGGGTAAAAAAGAGAGTTTAAGAGCTAAGCGCACATAAGTACCACTCC
HNRNPA2B1	HNRNPA2B1_+_26240338.23-P1P2	GAGCAGCGCCGGGTCCCGTG	TGTTTGACAATCTCGGGCCCACCTTGTTGGAGCAGCGCCGGGTCCCGTGGTTTAAGAGCTAAGCGCACATAAGTACCACTCC
HNRNPA2B1	HNRNPA2B1_+_26240367.23-P1P2	GGCGGCGGCAGCGGCTCTAG	TGTTTGACAATCTCGGGCCCACCTTGTTGGGCGGCGGCAGCGGCTCTAGGTTTAAGAGCTAAGCGCACATAAGTACCACTCC
HNRNPA2B1	HNRNPA2B1_+_26240382.23-P1P2	GGAAGGTTCTAGAAAAGCGG	TGTTTGACAATCTCGGGCCCACCTTGTTGGGAAGGTTCTAGAAAAGCGGGTTTAAGAGCTAAGCGCACATAAGTACCACTCC
HNRNPA2B1	HNRNPA2B1_+_26240271.23-P1P2	GTACAGCGCCAGGACGAGTC	TGTTTGACAATCTCGGGCCCACCTTGTTGGTACAGCGCCAGGACGAGTCGTTTAAGAGCTAAGCGCACATAAGTACCACTCC
HNRNPA2B1	HNRNPA2B1_+_26240376.23-P1P2	GTCTAGAAAAGCGGCGGCAG	TGTTTGACAATCTCGGGCCCACCTTGTTGGTCTAGAAAAGCGGCGGCAGGTTTAAGAGCTAAGCGCACATAAGTACCACTCC
HOMER1	HOMER1_-_78809959.23-P1P2	GGCTAGCGCGGCGGCAGAGT	TGTTTGACAATCTCGGGCCCACCTTGTTGGGCTAGCGCGGCGGCAGAGTGTTTAAGAGCTAAGCGCACATAAGTACCACTCC
HOMER1	HOMER1_-_78809950.23-P1P2	GCGGCGTGAAGCTAGCGCGG	TGTTTGACAATCTCGGGCCCACCTTGTTGGCGGCGTGAAGCTAGCGCGGGTTTAAGAGCTAAGCGCACATAAGTACCACTCC
HOMER1	HOMER1_+_78810240.23-P1P2	GGCCAGCCGCCAGCCTCTAG	TGTTTGACAATCTCGGGCCCACCTTGTTGGGCCAGCCGCCAGCCTCTAGGTTTAAGAGCTAAGCGCACATAAGTACCACTCC
HOMER1	HOMER1_+_78810329.23-P1P2	GCAGCGCGAGCACCTGGTGT	TGTTTGACAATCTCGGGCCCACCTTGTTGGCAGCGCGAGCACCTGGTGTGTTTAAGAGCTAAGCGCACATAAGTACCACTCC
HOMER1	HOMER1_+_78809709.23-P1P2	GCGTGAGAGACGAGGAGTAG	TGTTTGACAATCTCGGGCCCACCTTGTTGGCGTGAGAGACGAGGAGTAGGTTTAAGAGCTAAGCGCACATAAGTACCACTCC
HOMER2	HOMER2_+_83621408.23-P1P2	GGCAGCCCCGCGGAATGGAG	TGTTTGACAATCTCGGGCCCACCTTGTTGGGCAGCCCCGCGGAATGGAGGTTTAAGAGCTAAGCGCACATAAGTACCACTCC
HOMER2	HOMER2_-_83621423.23-P1P2	GCCGGCGCCGCTCCATTCCG	TGTTTGACAATCTCGGGCCCACCTTGTTGGCCGGCGCCGCTCCATTCCGGTTTAAGAGCTAAGCGCACATAAGTACCACTCC
HOMER2	HOMER2_-_83621043.23-P1P2	GCCCCGTGCCCGGGCTGTAT	TGTTTGACAATCTCGGGCCCACCTTGTTGGCCCCGTGCCCGGGCTGTATGTTTAAGAGCTAAGCGCACATAAGTACCACTCC
HOMER2	HOMER2_-_83620973.23-P1P2	GCCCAGGGGCGAAGAGACCG	TGTTTGACAATCTCGGGCCCACCTTGTTGGCCCAGGGGCGAAGAGACCGGTTTAAGAGCTAAGCGCACATAAGTACCACTCC
HOMER2	HOMER2_+_83621413.23-P1P2	GGCCGCGCAGCCCCGCGGAA	TGTTTGACAATCTCGGGCCCACCTTGTTGGGCCGCGCAGCCCCGCGGAAGTTTAAGAGCTAAGCGCACATAAGTACCACTCC
HOMER3	HOMER3_+_19052030.23-P1P2	GCCGGCCGCGATGGGACCGG	TGTTTGACAATCTCGGGCCCACCTTGTTGGCCGGCCGCGATGGGACCGGGTTTAAGAGCTAAGCGCACATAAGTACCACTCC
HOMER3	HOMER3_+_19051592.23-P1P2	GCCCCAAAGCTGCGGACCTG	TGTTTGACAATCTCGGGCCCACCTTGTTGGCCCCAAAGCTGCGGACCTGGTTTAAGAGCTAAGCGCACATAAGTACCACTCC
HOMER3	HOMER3_+_19052027.23-P1P2	GGCCGCGATGGGACCGGAGG	TGTTTGACAATCTCGGGCCCACCTTGTTGGGCCGCGATGGGACCGGAGGGTTTAAGAGCTAAGCGCACATAAGTACCACTCC
HOMER3	HOMER3_+_19051615.23-P1P2	GGTTGGAGGAGGCTGCGAAG	TGTTTGACAATCTCGGGCCCACCTTGTTGGGTTGGAGGAGGCTGCGAAGGTTTAAGAGCTAAGCGCACATAAGTACCACTCC
HOMER3	HOMER3_+_19051662.23-P1P2	GGTCTGAGAGGGGACTGCGT	TGTTTGACAATCTCGGGCCCACCTTGTTGGGTCTGAGAGGGGACTGCGTGTTTAAGAGCTAAGCGCACATAAGTACCACTCC
HRAS	HRAS_-_535568.23-P1	GGCACGGGCGGCGGAGACTC	TGTTTGACAATCTCGGGCCCACCTTGTTGGGCACGGGCGGCGGAGACTCGTTTAAGAGCTAAGCGCACATAAGTACCACTCC
HRAS	HRAS_-_535187.23-P1	GCCAGCGCGAGGCCACGGGT	TGTTTGACAATCTCGGGCCCACCTTGTTGGCCAGCGCGAGGCCACGGGTGTTTAAGAGCTAAGCGCACATAAGTACCACTCC
HRAS	HRAS_-_535518.23-P1	GCGCGCATGGGCTCCGTCCG	TGTTTGACAATCTCGGGCCCACCTTGTTGGCGCGCATGGGCTCCGTCCGGTTTAAGAGCTAAGCGCACATAAGTACCACTCC
HRAS	HRAS_+_535106.23-P1	GCCGGCGCCCTCACACCCGG	TGTTTGACAATCTCGGGCCCACCTTGTTGGCCGGCGCCCTCACACCCGGGTTTAAGAGCTAAGCGCACATAAGTACCACTCC
HRAS	HRAS_-_535527.23-P1	GGCTCCGTCCGCGGCGGGTG	TGTTTGACAATCTCGGGCCCACCTTGTTGGGCTCCGTCCGCGGCGGGTGGTTTAAGAGCTAAGCGCACATAAGTACCACTCC
HRAS	HRAS_-_536857.23-P2	GGCCGGTCGCTGCTGACCCG	TGTTTGACAATCTCGGGCCCACCTTGTTGGGCCGGTCGCTGCTGACCCGGTTTAAGAGCTAAGCGCACATAAGTACCACTCC
HRAS	HRAS_-_537254.23-P2	GCATCGCGACGGCCCAGGCA	TGTTTGACAATCTCGGGCCCACCTTGTTGGCATCGCGACGGCCCAGGCAGTTTAAGAGCTAAGCGCACATAAGTACCACTCC
HRAS	HRAS_-_537270.23-P2	GGCACGGAGCCGCAGGAAGC	TGTTTGACAATCTCGGGCCCACCTTGTTGGGCACGGAGCCGCAGGAAGCGTTTAAGAGCTAAGCGCACATAAGTACCACTCC
HRAS	HRAS_+_536837.23-P2	GGCCCCGGGTCAGCAGCGAC	TGTTTGACAATCTCGGGCCCACCTTGTTGGGCCCCGGGTCAGCAGCGACGTTTAAGAGCTAAGCGCACATAAGTACCACTCC
HRAS	HRAS_+_537288.23-P2	GCCACCAACTCGAGTTGGGT	TGTTTGACAATCTCGGGCCCACCTTGTTGGCCACCAACTCGAGTTGGGTGTTTAAGAGCTAAGCGCACATAAGTACCACTCC
HSP90B1	HSP90B1_-_104324265.23-P1P2	GAGGCGGCTCCTGCGATCGA	TGTTTGACAATCTCGGGCCCACCTTGTTGGAGGCGGCTCCTGCGATCGAGTTTAAGAGCTAAGCGCACATAAGTACCACTCC
HSP90B1	HSP90B1_-_104324233.23-P1P2	GTGTGAGGATCCGAACCCAG	TGTTTGACAATCTCGGGCCCACCTTGTTGGTGTGAGGATCCGAACCCAGGTTTAAGAGCTAAGCGCACATAAGTACCACTCC
HSP90B1	HSP90B1_+_104324620.23-P1P2	GGGACTCGCACAGCTCCCGG	TGTTTGACAATCTCGGGCCCACCTTGTTGGGGACTCGCACAGCTCCCGGGTTTAAGAGCTAAGCGCACATAAGTACCACTCC
HSP90B1	HSP90B1_-_104324237.23-P1P2	GAGGATCCGAACCCAGGGGT	TGTTTGACAATCTCGGGCCCACCTTGTTGGAGGATCCGAACCCAGGGGTGTTTAAGAGCTAAGCGCACATAAGTACCACTCC
HSP90B1	HSP90B1_+_104324674.23-P1P2	GGGATGGCCGAAGGTTGCGG	TGTTTGACAATCTCGGGCCCACCTTGTTGGGGATGGCCGAAGGTTGCGGGTTTAAGAGCTAAGCGCACATAAGTACCACTCC
HSPA5	HSPA5_+_128003614.23-P1P2	GGCGACGGTGAGGTCGACGC	TGTTTGACAATCTCGGGCCCACCTTGTTGGGCGACGGTGAGGTCGACGCGTTTAAGAGCTAAGCGCACATAAGTACCACTCC
HSPA5	HSPA5_-_128003548.23-P1P2	GAGGGCAGGTCTAGAAATAC	TGTTTGACAATCTCGGGCCCACCTTGTTGGAGGGCAGGTCTAGAAATACGTTTAAGAGCTAAGCGCACATAAGTACCACTCC
HSPA5	HSPA5_-_128003534.23-P1P2	GCACGAACCAGGCGAAGGGC	TGTTTGACAATCTCGGGCCCACCTTGTTGGCACGAACCAGGCGAAGGGCGTTTAAGAGCTAAGCGCACATAAGTACCACTCC
HSPA5	HSPA5_-_128003554.23-P1P2	GGGTCTAGAAATACAGGCCG	TGTTTGACAATCTCGGGCCCACCTTGTTGGGGTCTAGAAATACAGGCCGGTTTAAGAGCTAAGCGCACATAAGTACCACTCC
HSPA5	HSPA5_-_128003208.23-P1P2	GTGGCAGAAAAACCCGACAG	TGTTTGACAATCTCGGGCCCACCTTGTTGGTGGCAGAAAAACCCGACAGGTTTAAGAGCTAAGCGCACATAAGTACCACTCC
HSPA8	HSPA8_-_122932848.23-P1P2	GCAGGCGAGTTCAATGAGAC	TGTTTGACAATCTCGGGCCCACCTTGTTGGCAGGCGAGTTCAATGAGACGTTTAAGAGCTAAGCGCACATAAGTACCACTCC
HSPA8	HSPA8_-_122932802.23-P1P2	GGGCCTGGCTCCAATAACGA	TGTTTGACAATCTCGGGCCCACCTTGTTGGGGCCTGGCTCCAATAACGAGTTTAAGAGCTAAGCGCACATAAGTACCACTCC
HSPA8	HSPA8_-_122932425.23-P1P2	GGAACAGCTCTGAAGAACCA	TGTTTGACAATCTCGGGCCCACCTTGTTGGGAACAGCTCTGAAGAACCAGTTTAAGAGCTAAGCGCACATAAGTACCACTCC
HSPA8	HSPA8_+_122932570.23-P1P2	GCCGGCAGGACGGAAATGTA	TGTTTGACAATCTCGGGCCCACCTTGTTGGCCGGCAGGACGGAAATGTAGTTTAAGAGCTAAGCGCACATAAGTACCACTCC
HSPA8	HSPA8_-_122932452.23-P1P2	GCTGGACTAAGCAGGGAACT	TGTTTGACAATCTCGGGCCCACCTTGTTGGCTGGACTAAGCAGGGAACTGTTTAAGAGCTAAGCGCACATAAGTACCACTCC
HSPA9	HSPA9_-_137911031.23-P1P2	GGGATAAATGGAGGAGTACG	TGTTTGACAATCTCGGGCCCACCTTGTTGGGGATAAATGGAGGAGTACGGTTTAAGAGCTAAGCGCACATAAGTACCACTCC
HSPA9	HSPA9_-_137911079.23-P1P2	GGAGCTGCGCGATGCGGTGG	TGTTTGACAATCTCGGGCCCACCTTGTTGGGAGCTGCGCGATGCGGTGGGTTTAAGAGCTAAGCGCACATAAGTACCACTCC
HSPA9	HSPA9_-_137911022.23-P1P2	GTATCATGGCGGATAAATGG	TGTTTGACAATCTCGGGCCCACCTTGTTGGTATCATGGCGGATAAATGGGTTTAAGAGCTAAGCGCACATAAGTACCACTCC
HSPA9	HSPA9_-_137911053.23-P1P2	GCAGCAAACAAGCGCTCCGA	TGTTTGACAATCTCGGGCCCACCTTGTTGGCAGCAAACAAGCGCTCCGAGTTTAAGAGCTAAGCGCACATAAGTACCACTCC
HSPA9	HSPA9_-_137911076.23-P1P2	GAAAGAGCTGCGCGATGCGG	TGTTTGACAATCTCGGGCCCACCTTGTTGGAAAGAGCTGCGCGATGCGGGTTTAAGAGCTAAGCGCACATAAGTACCACTCC
HSPB1	HSPB1_+_75932009.23-P1	GATGCTGGCTGACTCTGCTC	TGTTTGACAATCTCGGGCCCACCTTGTTGGATGCTGGCTGACTCTGCTCGTTTAAGAGCTAAGCGCACATAAGTACCACTCC
HSPB1	HSPB1_+_75932210.23-P1	GACTGCGGGGCTCTCGATGG	TGTTTGACAATCTCGGGCCCACCTTGTTGGACTGCGGGGCTCTCGATGGGTTTAAGAGCTAAGCGCACATAAGTACCACTCC
HSPB1	HSPB1_-_75932171.23-P1	GAGTGGTCGCAGTGGTTAGG	TGTTTGACAATCTCGGGCCCACCTTGTTGGAGTGGTCGCAGTGGTTAGGGTTTAAGAGCTAAGCGCACATAAGTACCACTCC
HSPB1	HSPB1_-_75932279.23-P1	GTCAGCCGGCAACTCAGCAG	TGTTTGACAATCTCGGGCCCACCTTGTTGGTCAGCCGGCAACTCAGCAGGTTTAAGAGCTAAGCGCACATAAGTACCACTCC
HSPB1	HSPB1_-_75932472.23-P1	GGGGCGTGCGGTTGAAACGG	TGTTTGACAATCTCGGGCCCACCTTGTTGGGGGCGTGCGGTTGAAACGGGTTTAAGAGCTAAGCGCACATAAGTACCACTCC
HSPB1	HSPB1_-_75933129.23-P2	GCCCCCCAAAGGCAAGCACG	TGTTTGACAATCTCGGGCCCACCTTGTTGGCCCCCCAAAGGCAAGCACGGTTTAAGAGCTAAGCGCACATAAGTACCACTCC
HSPB1	HSPB1_+_75933087.23-P2	GGAAGAGGGAAATCAGACTG	TGTTTGACAATCTCGGGCCCACCTTGTTGGGAAGAGGGAAATCAGACTGGTTTAAGAGCTAAGCGCACATAAGTACCACTCC
HSPB1	HSPB1_+_75933084.23-P2	GGAGGGAAATCAGACTGCGG	TGTTTGACAATCTCGGGCCCACCTTGTTGGGAGGGAAATCAGACTGCGGGTTTAAGAGCTAAGCGCACATAAGTACCACTCC
HSPB1	HSPB1_-_75933205.23-P2	GGAGTCCTGGCGCCAGGTCG	TGTTTGACAATCTCGGGCCCACCTTGTTGGGAGTCCTGGCGCCAGGTCGGTTTAAGAGCTAAGCGCACATAAGTACCACTCC
HSPB1	HSPB1_+_75933537.23-P2	GAAGAACACACAGGTGGCGG	TGTTTGACAATCTCGGGCCCACCTTGTTGGAAGAACACACAGGTGGCGGGTTTAAGAGCTAAGCGCACATAAGTACCACTCC
HTR1E	HTR1E_+_87647320.23-P1P2	GGTGCGGCGAGACAGAACCT	TGTTTGACAATCTCGGGCCCACCTTGTTGGGTGCGGCGAGACAGAACCTGTTTAAGAGCTAAGCGCACATAAGTACCACTCC
HTR1E	HTR1E_+_87647282.23-P1P2	GCAGCCCGAGGCACCGCTGG	TGTTTGACAATCTCGGGCCCACCTTGTTGGCAGCCCGAGGCACCGCTGGGTTTAAGAGCTAAGCGCACATAAGTACCACTCC
HTR1E	HTR1E_-_87647265.23-P1P2	GCAGTCCAGGCGCCCAGACT	TGTTTGACAATCTCGGGCCCACCTTGTTGGCAGTCCAGGCGCCCAGACTGTTTAAGAGCTAAGCGCACATAAGTACCACTCC
HTR1E	HTR1E_+_87647294.23-P1P2	GCGGCGCGCCGGGCAGCCCG	TGTTTGACAATCTCGGGCCCACCTTGTTGGCGGCGCGCCGGGCAGCCCGGTTTAAGAGCTAAGCGCACATAAGTACCACTCC
HTR1E	HTR1E_-_87647300.23-P1P2	GCTGCCACCAGCGGTGCCTC	TGTTTGACAATCTCGGGCCCACCTTGTTGGCTGCCACCAGCGGTGCCTCGTTTAAGAGCTAAGCGCACATAAGTACCACTCC
HTRA1	HTRA1_+_124221154.23-P1P2	GATCTGCATGGCGACTCTGG	TGTTTGACAATCTCGGGCCCACCTTGTTGGATCTGCATGGCGACTCTGGGTTTAAGAGCTAAGCGCACATAAGTACCACTCC
HTRA1	HTRA1_+_124221578.23-P1P2	GCCGGTGCAGCCTCTCGGAG	TGTTTGACAATCTCGGGCCCACCTTGTTGGCCGGTGCAGCCTCTCGGAGGTTTAAGAGCTAAGCGCACATAAGTACCACTCC
HTRA1	HTRA1_-_124221526.23-P1P2	GCCAGCAGCGAGCCGGTGTG	TGTTTGACAATCTCGGGCCCACCTTGTTGGCCAGCAGCGAGCCGGTGTGGTTTAAGAGCTAAGCGCACATAAGTACCACTCC
HTRA1	HTRA1_+_124221151.23-P1P2	GTGCATGGCGACTCTGGCGG	TGTTTGACAATCTCGGGCCCACCTTGTTGGTGCATGGCGACTCTGGCGGGTTTAAGAGCTAAGCGCACATAAGTACCACTCC
HTRA1	HTRA1_+_124221441.23-P1P2	GCCGAGGCTGGCACCCCGAA	TGTTTGACAATCTCGGGCCCACCTTGTTGGCCGAGGCTGGCACCCCGAAGTTTAAGAGCTAAGCGCACATAAGTACCACTCC
HTRA2	HTRA2_+_74757091.23-P1P2	GCCTCGCCCGCCCTACTCAG	TGTTTGACAATCTCGGGCCCACCTTGTTGGCCTCGCCCGCCCTACTCAGGTTTAAGAGCTAAGCGCACATAAGTACCACTCC
HTRA2	HTRA2_+_74757088.23-P1P2	GCGCCCGCCCTACTCAGAGG	TGTTTGACAATCTCGGGCCCACCTTGTTGGCGCCCGCCCTACTCAGAGGGTTTAAGAGCTAAGCGCACATAAGTACCACTCC
HTRA2	HTRA2_+_74757746.23-P1P2	GGACCTCGCGGCCCAAGAAA	TGTTTGACAATCTCGGGCCCACCTTGTTGGGACCTCGCGGCCCAAGAAAGTTTAAGAGCTAAGCGCACATAAGTACCACTCC
HTRA2	HTRA2_-_74757106.23-P1P2	GGTGCCGCCTCTGAGTAGGG	TGTTTGACAATCTCGGGCCCACCTTGTTGGGTGCCGCCTCTGAGTAGGGGTTTAAGAGCTAAGCGCACATAAGTACCACTCC
HTRA2	HTRA2_-_74757102.23-P1P2	GCTGGGTGCCGCCTCTGAGT	TGTTTGACAATCTCGGGCCCACCTTGTTGGCTGGGTGCCGCCTCTGAGTGTTTAAGAGCTAAGCGCACATAAGTACCACTCC
HTT	HTT_+_3076813.23-P1P2	GTGCAGCGGGCCCAAACTCA	TGTTTGACAATCTCGGGCCCACCTTGTTGGTGCAGCGGGCCCAAACTCAGTTTAAGAGCTAAGCGCACATAAGTACCACTCC
HTT	HTT_-_3076434.23-P1P2	GGGGACGGGTCCAAGATGGA	TGTTTGACAATCTCGGGCCCACCTTGTTGGGGGACGGGTCCAAGATGGAGTTTAAGAGCTAAGCGCACATAAGTACCACTCC
HTT	HTT_+_3076469.23-P1P2	GAGCACCGGGGCAATGAATG	TGTTTGACAATCTCGGGCCCACCTTGTTGGAGCACCGGGGCAATGAATGGTTTAAGAGCTAAGCGCACATAAGTACCACTCC
HTT	HTT_+_3076809.23-P1P2	GGCGGGCCCAAACTCACGGT	TGTTTGACAATCTCGGGCCCACCTTGTTGGGCGGGCCCAAACTCACGGTGTTTAAGAGCTAAGCGCACATAAGTACCACTCC
HTT	HTT_-_3076430.23-P1P2	GTGCCGGGACGGGTCCAAGA	TGTTTGACAATCTCGGGCCCACCTTGTTGGTGCCGGGACGGGTCCAAGAGTTTAAGAGCTAAGCGCACATAAGTACCACTCC
HYAL3	HYAL3_+_50336842.23-P1P2	GGTTGTGACGCGCAAACCAG	TGTTTGACAATCTCGGGCCCACCTTGTTGGGTTGTGACGCGCAAACCAGGTTTAAGAGCTAAGCGCACATAAGTACCACTCC
HYAL3	HYAL3_+_50336828.23-P1P2	GACCAGGGGCGGGTTCTAAG	TGTTTGACAATCTCGGGCCCACCTTGTTGGACCAGGGGCGGGTTCTAAGGTTTAAGAGCTAAGCGCACATAAGTACCACTCC
HYAL3	HYAL3_+_50336807.23-P1P2	GGCGACGCGCGGGTGCTGGG	TGTTTGACAATCTCGGGCCCACCTTGTTGGGCGACGCGCGGGTGCTGGGGTTTAAGAGCTAAGCGCACATAAGTACCACTCC
HYAL3	HYAL3_-_50336806.23-P1P2	GGGCACGCCACGGCGTTCTA	TGTTTGACAATCTCGGGCCCACCTTGTTGGGGCACGCCACGGCGTTCTAGTTTAAGAGCTAAGCGCACATAAGTACCACTCC
HYAL3	HYAL3_-_50336786.23-P1P2	GCTGCAGCCGTCGCGTCCTG	TGTTTGACAATCTCGGGCCCACCTTGTTGGCTGCAGCCGTCGCGTCCTGGTTTAAGAGCTAAGCGCACATAAGTACCACTCC
IBTK	IBTK_-_82950492.23-P2	GCTGGAGTCAAGCACCAAGG	TGTTTGACAATCTCGGGCCCACCTTGTTGGCTGGAGTCAAGCACCAAGGGTTTAAGAGCTAAGCGCACATAAGTACCACTCC
IBTK	IBTK_+_82950510.23-P2	GAGGGTCAGACAGTGTGGAG	TGTTTGACAATCTCGGGCCCACCTTGTTGGAGGGTCAGACAGTGTGGAGGTTTAAGAGCTAAGCGCACATAAGTACCACTCC
IBTK	IBTK_+_82950100.23-P2	GGGGAGCGAAAACCAGATTA	TGTTTGACAATCTCGGGCCCACCTTGTTGGGGGAGCGAAAACCAGATTAGTTTAAGAGCTAAGCGCACATAAGTACCACTCC
IBTK	IBTK_-_82950110.23-P2	GGGAGAGAAAGGCCTTAATC	TGTTTGACAATCTCGGGCCCACCTTGTTGGGGAGAGAAAGGCCTTAATCGTTTAAGAGCTAAGCGCACATAAGTACCACTCC
IBTK	IBTK_-_82950489.23-P2	GTTCCTGGAGTCAAGCACCA	TGTTTGACAATCTCGGGCCCACCTTGTTGGTTCCTGGAGTCAAGCACCAGTTTAAGAGCTAAGCGCACATAAGTACCACTCC
IBTK	IBTK_-_82957413.23-P1	GCCCCAGACCCGGGTCAGTT	TGTTTGACAATCTCGGGCCCACCTTGTTGGCCCCAGACCCGGGTCAGTTGTTTAAGAGCTAAGCGCACATAAGTACCACTCC
IBTK	IBTK_-_82957256.23-P1	GGAAGCCGCACCGCACGGTC	TGTTTGACAATCTCGGGCCCACCTTGTTGGGAAGCCGCACCGCACGGTCGTTTAAGAGCTAAGCGCACATAAGTACCACTCC
IBTK	IBTK_-_82957071.23-P1	GGCCATTCATTAGCTGAGGG	TGTTTGACAATCTCGGGCCCACCTTGTTGGGCCATTCATTAGCTGAGGGGTTTAAGAGCTAAGCGCACATAAGTACCACTCC
IBTK	IBTK_-_82957417.23-P1	GAGACCCGGGTCAGTTCGGC	TGTTTGACAATCTCGGGCCCACCTTGTTGGAGACCCGGGTCAGTTCGGCGTTTAAGAGCTAAGCGCACATAAGTACCACTCC
IBTK	IBTK_+_82957399.23-P1	GCCGCCTGCCGAACTGACCC	TGTTTGACAATCTCGGGCCCACCTTGTTGGCCGCCTGCCGAACTGACCCGTTTAAGAGCTAAGCGCACATAAGTACCACTCC
IER3IP1	IER3IP1_+_44702730.23-P1P2	GGGGCCCCATCGGCTTCCGT	TGTTTGACAATCTCGGGCCCACCTTGTTGGGGGCCCCATCGGCTTCCGTGTTTAAGAGCTAAGCGCACATAAGTACCACTCC
IER3IP1	IER3IP1_-_44702746.23-P1P2	GGCCTTCCTACGGAAGCCGA	TGTTTGACAATCTCGGGCCCACCTTGTTGGGCCTTCCTACGGAAGCCGAGTTTAAGAGCTAAGCGCACATAAGTACCACTCC
IER3IP1	IER3IP1_-_44702659.23-P1P2	GTAAAGGCCATGGCCGTCCG	TGTTTGACAATCTCGGGCCCACCTTGTTGGTAAAGGCCATGGCCGTCCGGTTTAAGAGCTAAGCGCACATAAGTACCACTCC
IER3IP1	IER3IP1_+_44702672.23-P1P2	GCGGCGGGAGAGAAATCGCT	TGTTTGACAATCTCGGGCCCACCTTGTTGGCGGCGGGAGAGAAATCGCTGTTTAAGAGCTAAGCGCACATAAGTACCACTCC
IER3IP1	IER3IP1_+_44702468.23-P1P2	GGCCGCGTGAGGGGACACCA	TGTTTGACAATCTCGGGCCCACCTTGTTGGGCCGCGTGAGGGGACACCAGTTTAAGAGCTAAGCGCACATAAGTACCACTCC
IER3	IER3_-_30712328.23-P1P2	GGGAGTGTAAGGCCAAGTGA	TGTTTGACAATCTCGGGCCCACCTTGTTGGGGAGTGTAAGGCCAAGTGAGTTTAAGAGCTAAGCGCACATAAGTACCACTCC
IER3	IER3_-_30712109.23-P1P2	GTCGAGGGTAGAGAACCCTG	TGTTTGACAATCTCGGGCCCACCTTGTTGGTCGAGGGTAGAGAACCCTGGTTTAAGAGCTAAGCGCACATAAGTACCACTCC
IER3	IER3_-_30712271.23-P1P2	GCTGCAGGATGGTCATGGTC	TGTTTGACAATCTCGGGCCCACCTTGTTGGCTGCAGGATGGTCATGGTCGTTTAAGAGCTAAGCGCACATAAGTACCACTCC
IER3	IER3_-_30711908.23-P1P2	GAGGATCTGGCAGAAGACGA	TGTTTGACAATCTCGGGCCCACCTTGTTGGAGGATCTGGCAGAAGACGAGTTTAAGAGCTAAGCGCACATAAGTACCACTCC
IER3	IER3_-_30711895.23-P1P2	GCTCTTCAGCCATCAGGATC	TGTTTGACAATCTCGGGCCCACCTTGTTGGCTCTTCAGCCATCAGGATCGTTTAAGAGCTAAGCGCACATAAGTACCACTCC
IGHMBP2	IGHMBP2_-_68671391.23-P1P2	GCGGCGCAGAAGCGGGACGT	TGTTTGACAATCTCGGGCCCACCTTGTTGGCGGCGCAGAAGCGGGACGTGTTTAAGAGCTAAGCGCACATAAGTACCACTCC
IGHMBP2	IGHMBP2_+_68671783.23-P1P2	GCTCGCTGCGGGTGGAACTG	TGTTTGACAATCTCGGGCCCACCTTGTTGGCTCGCTGCGGGTGGAACTGGTTTAAGAGCTAAGCGCACATAAGTACCACTCC
IGHMBP2	IGHMBP2_+_68671895.23-P1P2	GCCGCCGCTGGCCGGATCGG	TGTTTGACAATCTCGGGCCCACCTTGTTGGCCGCCGCTGGCCGGATCGGGTTTAAGAGCTAAGCGCACATAAGTACCACTCC
IGHMBP2	IGHMBP2_+_68671745.23-P1P2	GGGAGTGTAAGCTTAGTGGG	TGTTTGACAATCTCGGGCCCACCTTGTTGGGGAGTGTAAGCTTAGTGGGGTTTAAGAGCTAAGCGCACATAAGTACCACTCC
IGHMBP2	IGHMBP2_-_68671595.23-P1P2	GGGCTCGGCCTCATAGTCTG	TGTTTGACAATCTCGGGCCCACCTTGTTGGGGCTCGGCCTCATAGTCTGGTTTAAGAGCTAAGCGCACATAAGTACCACTCC
IL1RAP	IL1RAP_+_190232294.23-P1P2	GGCGGTGAGGAGGAAAACAA	TGTTTGACAATCTCGGGCCCACCTTGTTGGGCGGTGAGGAGGAAAACAAGTTTAAGAGCTAAGCGCACATAAGTACCACTCC
IL1RAP	IL1RAP_-_190231912.23-P1P2	GGCCGGGATCCAGGTCTCCG	TGTTTGACAATCTCGGGCCCACCTTGTTGGGCCGGGATCCAGGTCTCCGGTTTAAGAGCTAAGCGCACATAAGTACCACTCC
IL1RAP	IL1RAP_+_190232278.23-P1P2	GCAAGGGTAGACCCCTCAAA	TGTTTGACAATCTCGGGCCCACCTTGTTGGCAAGGGTAGACCCCTCAAAGTTTAAGAGCTAAGCGCACATAAGTACCACTCC
IL1RAP	IL1RAP_+_190231914.23-P1P2	GTCCGCGCCTCTGGCCAAAG	TGTTTGACAATCTCGGGCCCACCTTGTTGGTCCGCGCCTCTGGCCAAAGGTTTAAGAGCTAAGCGCACATAAGTACCACTCC
IL1RAP	IL1RAP_-_190231929.23-P1P2	GCGGGGTCCGCTTTGGCCAG	TGTTTGACAATCTCGGGCCCACCTTGTTGGCGGGGTCCGCTTTGGCCAGGTTTAAGAGCTAAGCGCACATAAGTACCACTCC
ILK	ILK_+_6625437.23-P1P2	GAGGACTGTGGAGTGATCCA	TGTTTGACAATCTCGGGCCCACCTTGTTGGAGGACTGTGGAGTGATCCAGTTTAAGAGCTAAGCGCACATAAGTACCACTCC
ILK	ILK_+_6625041.23-P1P2	GCTCGCACTCACCGGGACTC	TGTTTGACAATCTCGGGCCCACCTTGTTGGCTCGCACTCACCGGGACTCGTTTAAGAGCTAAGCGCACATAAGTACCACTCC
ILK	ILK_+_6625020.23-P1P2	GGCTGCAGGATCCTTCTCCG	TGTTTGACAATCTCGGGCCCACCTTGTTGGGCTGCAGGATCCTTCTCCGGTTTAAGAGCTAAGCGCACATAAGTACCACTCC
ILK	ILK_-_6625025.23-P1P2	GCGGCCGGACGGGAGTTCCC	TGTTTGACAATCTCGGGCCCACCTTGTTGGCGGCCGGACGGGAGTTCCCGTTTAAGAGCTAAGCGCACATAAGTACCACTCC
ILK	ILK_+_6625007.23-P1P2	GTCTCCGGGGAACTCCCGTC	TGTTTGACAATCTCGGGCCCACCTTGTTGGTCTCCGGGGAACTCCCGTCGTTTAAGAGCTAAGCGCACATAAGTACCACTCC
INPP5K	INPP5K_-_1419649.23-P1P2	GGAGAGCGCCTCTGAACCAA	TGTTTGACAATCTCGGGCCCACCTTGTTGGGAGAGCGCCTCTGAACCAAGTTTAAGAGCTAAGCGCACATAAGTACCACTCC
INPP5K	INPP5K_+_1419876.23-P1P2	GACAGCTAGGCGCGTGAGAC	TGTTTGACAATCTCGGGCCCACCTTGTTGGACAGCTAGGCGCGTGAGACGTTTAAGAGCTAAGCGCACATAAGTACCACTCC
INPP5K	INPP5K_+_1419490.23-P1P2	GCTGGAGAGGACAGCCGTGT	TGTTTGACAATCTCGGGCCCACCTTGTTGGCTGGAGAGGACAGCCGTGTGTTTAAGAGCTAAGCGCACATAAGTACCACTCC
INPP5K	INPP5K_+_1419864.23-P1P2	GGTGAGACCGGCCGCCCGCA	TGTTTGACAATCTCGGGCCCACCTTGTTGGGTGAGACCGGCCGCCCGCAGTTTAAGAGCTAAGCGCACATAAGTACCACTCC
INPP5K	INPP5K_+_1419448.23-P1P2	GTAACGAGGCCGTCACCCTT	TGTTTGACAATCTCGGGCCCACCTTGTTGGTAACGAGGCCGTCACCCTTGTTTAAGAGCTAAGCGCACATAAGTACCACTCC
INSR	INSR_-_7294350.23-P1P2	GGGGCGGGCGGCGGGAGAGA	TGTTTGACAATCTCGGGCCCACCTTGTTGGGGGCGGGCGGCGGGAGAGAGTTTAAGAGCTAAGCGCACATAAGTACCACTCC
INSR	INSR_-_7294303.23-P1P2	GCGACGGACTAGCTGACTGG	TGTTTGACAATCTCGGGCCCACCTTGTTGGCGACGGACTAGCTGACTGGGTTTAAGAGCTAAGCGCACATAAGTACCACTCC
INSR	INSR_-_7294287.23-P1P2	GAGAGGGACGCGCGGACCGA	TGTTTGACAATCTCGGGCCCACCTTGTTGGAGAGGGACGCGCGGACCGAGTTTAAGAGCTAAGCGCACATAAGTACCACTCC
INSR	INSR_-_7293986.23-P1P2	GTCCGAGGCGGCCACCCAAG	TGTTTGACAATCTCGGGCCCACCTTGTTGGTCCGAGGCGGCCACCCAAGGTTTAAGAGCTAAGCGCACATAAGTACCACTCC
INSR	INSR_-_7294300.23-P1P2	GGACCGACGGACTAGCTGAC	TGTTTGACAATCTCGGGCCCACCTTGTTGGGACCGACGGACTAGCTGACGTTTAAGAGCTAAGCGCACATAAGTACCACTCC
IQGAP1	IQGAP1_-_90931942.23-P1P2	GAAGACGGCCTAGAGTGAGG	TGTTTGACAATCTCGGGCCCACCTTGTTGGAAGACGGCCTAGAGTGAGGGTTTAAGAGCTAAGCGCACATAAGTACCACTCC
IQGAP1	IQGAP1_+_90932022.23-P1P2	GTACCCCGCAGGCAACACTA	TGTTTGACAATCTCGGGCCCACCTTGTTGGTACCCCGCAGGCAACACTAGTTTAAGAGCTAAGCGCACATAAGTACCACTCC
IQGAP1	IQGAP1_-_90931939.23-P1P2	GGGGAAGACGGCCTAGAGTG	TGTTTGACAATCTCGGGCCCACCTTGTTGGGGGAAGACGGCCTAGAGTGGTTTAAGAGCTAAGCGCACATAAGTACCACTCC
IQGAP1	IQGAP1_+_90931849.23-P1P2	GCCTACCGCGGCCCCAGCTA	TGTTTGACAATCTCGGGCCCACCTTGTTGGCCTACCGCGGCCCCAGCTAGTTTAAGAGCTAAGCGCACATAAGTACCACTCC
IQGAP1	IQGAP1_+_90931528.23-P1P2	GTGAGGAAGCCGTGAAACCT	TGTTTGACAATCTCGGGCCCACCTTGTTGGTGAGGAAGCCGTGAAACCTGTTTAAGAGCTAAGCGCACATAAGTACCACTCC
IQSEC1	IQSEC1_+_13009044.23-P1P2	GTCTCCGGGTGGCCGGGTGT	TGTTTGACAATCTCGGGCCCACCTTGTTGGTCTCCGGGTGGCCGGGTGTGTTTAAGAGCTAAGCGCACATAAGTACCACTCC
IQSEC1	IQSEC1_+_13009178.23-P1P2	GTCGCGCTGCGCCAAGCGGG	TGTTTGACAATCTCGGGCCCACCTTGTTGGTCGCGCTGCGCCAAGCGGGGTTTAAGAGCTAAGCGCACATAAGTACCACTCC
IQSEC1	IQSEC1_-_13009220.23-P1P2	GAGGCCGGGCCGGAGGAATG	TGTTTGACAATCTCGGGCCCACCTTGTTGGAGGCCGGGCCGGAGGAATGGTTTAAGAGCTAAGCGCACATAAGTACCACTCC
IQSEC1	IQSEC1_+_13008722.23-P1P2	GGGTGCGTCCGCCAGACTGT	TGTTTGACAATCTCGGGCCCACCTTGTTGGGGTGCGTCCGCCAGACTGTGTTTAAGAGCTAAGCGCACATAAGTACCACTCC
IQSEC1	IQSEC1_-_13008814.23-P1P2	GGTCACCCGCACTCCCGCAC	TGTTTGACAATCTCGGGCCCACCTTGTTGGGTCACCCGCACTCCCGCACGTTTAAGAGCTAAGCGCACATAAGTACCACTCC
IRF2BPL	IRF2BPL_-_77494817.23-P1P2	GCCAGGACGCACGAGAGCAG	TGTTTGACAATCTCGGGCCCACCTTGTTGGCCAGGACGCACGAGAGCAGGTTTAAGAGCTAAGCGCACATAAGTACCACTCC
IRF2BPL	IRF2BPL_-_77494822.23-P1P2	GACGCACGAGAGCAGAGGAG	TGTTTGACAATCTCGGGCCCACCTTGTTGGACGCACGAGAGCAGAGGAGGTTTAAGAGCTAAGCGCACATAAGTACCACTCC
IRF2BPL	IRF2BPL_-_77494978.23-P1P2	GCACGCTCGCCCGGAATGTG	TGTTTGACAATCTCGGGCCCACCTTGTTGGCACGCTCGCCCGGAATGTGGTTTAAGAGCTAAGCGCACATAAGTACCACTCC
IRF2BPL	IRF2BPL_-_77494611.23-P1P2	GCTCCCCGACGGGCCCCCTG	TGTTTGACAATCTCGGGCCCACCTTGTTGGCTCCCCGACGGGCCCCCTGGTTTAAGAGCTAAGCGCACATAAGTACCACTCC
IRF2BPL	IRF2BPL_-_77494545.23-P1P2	GGTGCGTGGAAGCTCGAAAG	TGTTTGACAATCTCGGGCCCACCTTGTTGGGTGCGTGGAAGCTCGAAAGGTTTAAGAGCTAAGCGCACATAAGTACCACTCC
IRS1	IRS1_-_227664487.23-P1P2	GGCGCCGCCGTCTCACTCGG	TGTTTGACAATCTCGGGCCCACCTTGTTGGGCGCCGCCGTCTCACTCGGGTTTAAGAGCTAAGCGCACATAAGTACCACTCC
IRS1	IRS1_+_227664469.23-P1P2	GTCTCCTCCGAGTGAGACGG	TGTTTGACAATCTCGGGCCCACCTTGTTGGTCTCCTCCGAGTGAGACGGGTTTAAGAGCTAAGCGCACATAAGTACCACTCC
IRS1	IRS1_-_227664484.23-P1P2	GACCGCGCCGCCGTCTCACT	TGTTTGACAATCTCGGGCCCACCTTGTTGGACCGCGCCGCCGTCTCACTGTTTAAGAGCTAAGCGCACATAAGTACCACTCC
IRS1	IRS1_-_227664430.23-P1P2	GGAGCCCCAACCAAAACAAG	TGTTTGACAATCTCGGGCCCACCTTGTTGGGAGCCCCAACCAAAACAAGGTTTAAGAGCTAAGCGCACATAAGTACCACTCC
IRS1	IRS1_+_227664135.23-P1P2	GCCGAGATGGGCCCGGATGG	TGTTTGACAATCTCGGGCCCACCTTGTTGGCCGAGATGGGCCCGGATGGGTTTAAGAGCTAAGCGCACATAAGTACCACTCC
IRS2	IRS2_+_110438745.23-P1P2	GGCCGCGCGCGCCTTAGGCT	TGTTTGACAATCTCGGGCCCACCTTGTTGGGCCGCGCGCGCCTTAGGCTGTTTAAGAGCTAAGCGCACATAAGTACCACTCC
IRS2	IRS2_-_110438897.23-P1P2	GCTGCTGCCAACGGCGACCC	TGTTTGACAATCTCGGGCCCACCTTGTTGGCTGCTGCCAACGGCGACCCGTTTAAGAGCTAAGCGCACATAAGTACCACTCC
IRS2	IRS2_+_110438914.23-P1P2	GCGATGTGTTACTCACTGTG	TGTTTGACAATCTCGGGCCCACCTTGTTGGCGATGTGTTACTCACTGTGGTTTAAGAGCTAAGCGCACATAAGTACCACTCC
IRS2	IRS2_+_110438882.23-P1P2	GGACGAGCCCGGGTCGCCGT	TGTTTGACAATCTCGGGCCCACCTTGTTGGGACGAGCCCGGGTCGCCGTGTTTAAGAGCTAAGCGCACATAAGTACCACTCC
IRS2	IRS2_+_110438487.23-P1P2	GGGCGGCCGGGCGCAAGGGT	TGTTTGACAATCTCGGGCCCACCTTGTTGGGGCGGCCGGGCGCAAGGGTGTTTAAGAGCTAAGCGCACATAAGTACCACTCC
ITGB1	ITGB1_+_33247123.23-P1P2	GAGAGGCCCAGCGGGAGTCG	TGTTTGACAATCTCGGGCCCACCTTGTTGGAGAGGCCCAGCGGGAGTCGGTTTAAGAGCTAAGCGCACATAAGTACCACTCC
ITGB1	ITGB1_-_33246727.23-P1P2	GGGGAGACCGCAGGTGTCAG	TGTTTGACAATCTCGGGCCCACCTTGTTGGGGGAGACCGCAGGTGTCAGGTTTAAGAGCTAAGCGCACATAAGTACCACTCC
ITGB1	ITGB1_+_33246761.23-P1P2	GCCTGGGCGCTGTCACGTCG	TGTTTGACAATCTCGGGCCCACCTTGTTGGCCTGGGCGCTGTCACGTCGGTTTAAGAGCTAAGCGCACATAAGTACCACTCC
ITGB1	ITGB1_+_33247162.23-P1P2	GGCCGCGCCCGACACCCGGG	TGTTTGACAATCTCGGGCCCACCTTGTTGGGCCGCGCCCGACACCCGGGGTTTAAGAGCTAAGCGCACATAAGTACCACTCC
ITGB1	ITGB1_-_33246636.23-P1P2	GAGGCACCGGACCCGTCCAG	TGTTTGACAATCTCGGGCCCACCTTGTTGGAGGCACCGGACCCGTCCAGGTTTAAGAGCTAAGCGCACATAAGTACCACTCC
ITPKC	ITPKC_-_41223076.23-P1P2	GTGCCGTGGGAGCCTGAACG	TGTTTGACAATCTCGGGCCCACCTTGTTGGTGCCGTGGGAGCCTGAACGGTTTAAGAGCTAAGCGCACATAAGTACCACTCC
ITPKC	ITPKC_-_41223079.23-P1P2	GCGTGGGAGCCTGAACGAGG	TGTTTGACAATCTCGGGCCCACCTTGTTGGCGTGGGAGCCTGAACGAGGGTTTAAGAGCTAAGCGCACATAAGTACCACTCC
ITPKC	ITPKC_-_41223402.23-P1P2	GGCCAGACAGGTCCAGCCTC	TGTTTGACAATCTCGGGCCCACCTTGTTGGGCCAGACAGGTCCAGCCTCGTTTAAGAGCTAAGCGCACATAAGTACCACTCC
ITPKC	ITPKC_-_41223032.23-P1P2	GCGGCCGAAGCCCGAACCGA	TGTTTGACAATCTCGGGCCCACCTTGTTGGCGGCCGAAGCCCGAACCGAGTTTAAGAGCTAAGCGCACATAAGTACCACTCC
ITPKC	ITPKC_-_41223038.23-P1P2	GAAGCCCGAACCGAAGGAGC	TGTTTGACAATCTCGGGCCCACCTTGTTGGAAGCCCGAACCGAAGGAGCGTTTAAGAGCTAAGCGCACATAAGTACCACTCC
ITSN1	ITSN1_-_35014911.23-P1P2	GGGCTCCGGGACGGACAGAG	TGTTTGACAATCTCGGGCCCACCTTGTTGGGGCTCCGGGACGGACAGAGGTTTAAGAGCTAAGCGCACATAAGTACCACTCC
ITSN1	ITSN1_-_35014863.23-P1P2	GGCTTGGTTGCTCCGTAGTA	TGTTTGACAATCTCGGGCCCACCTTGTTGGGCTTGGTTGCTCCGTAGTAGTTTAAGAGCTAAGCGCACATAAGTACCACTCC
ITSN1	ITSN1_+_35015199.23-P1P2	GCCCGAGGACGGGAAGGACA	TGTTTGACAATCTCGGGCCCACCTTGTTGGCCCGAGGACGGGAAGGACAGTTTAAGAGCTAAGCGCACATAAGTACCACTCC
ITSN1	ITSN1_+_35014882.23-P1P2	GTCCGTCCCGGAGCCCGCTC	TGTTTGACAATCTCGGGCCCACCTTGTTGGTCCGTCCCGGAGCCCGCTCGTTTAAGAGCTAAGCGCACATAAGTACCACTCC
ITSN1	ITSN1_+_35014853.23-P1P2	GCTCGCGAGCCGCCGTACTA	TGTTTGACAATCTCGGGCCCACCTTGTTGGCTCGCGAGCCGCCGTACTAGTTTAAGAGCTAAGCGCACATAAGTACCACTCC
JAK2	JAK2_+_4985690.23-P1P2	GGCAGGCGGGACCAAAAGGT	TGTTTGACAATCTCGGGCCCACCTTGTTGGGCAGGCGGGACCAAAAGGTGTTTAAGAGCTAAGCGCACATAAGTACCACTCC
JAK2	JAK2_+_4985292.23-P1P2	GCGCCGAGGGAGGCCGTTAG	TGTTTGACAATCTCGGGCCCACCTTGTTGGCGCCGAGGGAGGCCGTTAGGTTTAAGAGCTAAGCGCACATAAGTACCACTCC
JAK2	JAK2_-_4985311.23-P1P2	GCGCCGCTAACGGCCTCCCT	TGTTTGACAATCTCGGGCCCACCTTGTTGGCGCCGCTAACGGCCTCCCTGTTTAAGAGCTAAGCGCACATAAGTACCACTCC
JAK2	JAK2_+_4985359.23-P1P2	GACCGGCCGAGAAGCCGAAG	TGTTTGACAATCTCGGGCCCACCTTGTTGGACCGGCCGAGAAGCCGAAGGTTTAAGAGCTAAGCGCACATAAGTACCACTCC
JAK2	JAK2_-_4985114.23-P1P2	GAGACTGCAGGCCAACCGGG	TGTTTGACAATCTCGGGCCCACCTTGTTGGAGACTGCAGGCCAACCGGGGTTTAAGAGCTAAGCGCACATAAGTACCACTCC
JPH3	JPH3_+_87636175.23-P1P2	GAGCAGCAGCAGCAATGCGG	TGTTTGACAATCTCGGGCCCACCTTGTTGGAGCAGCAGCAGCAATGCGGGTTTAAGAGCTAAGCGCACATAAGTACCACTCC
JPH3	JPH3_-_87636537.23-P1P2	GAGACGCTGGTCAGGCTCCG	TGTTTGACAATCTCGGGCCCACCTTGTTGGAGACGCTGGTCAGGCTCCGGTTTAAGAGCTAAGCGCACATAAGTACCACTCC
JPH3	JPH3_+_87636490.23-P1P2	GCTCCCGCTGGAGACAGGAC	TGTTTGACAATCTCGGGCCCACCTTGTTGGCTCCCGCTGGAGACAGGACGTTTAAGAGCTAAGCGCACATAAGTACCACTCC
JPH3	JPH3_+_87636485.23-P1P2	GGCTGGAGACAGGACCGGAG	TGTTTGACAATCTCGGGCCCACCTTGTTGGGCTGGAGACAGGACCGGAGGTTTAAGAGCTAAGCGCACATAAGTACCACTCC
JPH3	JPH3_-_87636552.23-P1P2	GTCCGCGGCGCAGCTCGAAA	TGTTTGACAATCTCGGGCCCACCTTGTTGGTCCGCGGCGCAGCTCGAAAGTTTAAGAGCTAAGCGCACATAAGTACCACTCC
JPH4	JPH4_-_24047971.23-P1P2	GAACCCTTCGGTGAGGGAGG	TGTTTGACAATCTCGGGCCCACCTTGTTGGAACCCTTCGGTGAGGGAGGGTTTAAGAGCTAAGCGCACATAAGTACCACTCC
JPH4	JPH4_-_24047395.23-P1P2	GGGCAGGCTACTCACCATGT	TGTTTGACAATCTCGGGCCCACCTTGTTGGGGCAGGCTACTCACCATGTGTTTAAGAGCTAAGCGCACATAAGTACCACTCC
JPH4	JPH4_-_24047596.23-P1P2	GGGCGAGGTAGTGGCAAGGG	TGTTTGACAATCTCGGGCCCACCTTGTTGGGGCGAGGTAGTGGCAAGGGGTTTAAGAGCTAAGCGCACATAAGTACCACTCC
JPH4	JPH4_-_24047433.23-P1P2	GCTCCCCGGCACAGCATCCA	TGTTTGACAATCTCGGGCCCACCTTGTTGGCTCCCCGGCACAGCATCCAGTTTAAGAGCTAAGCGCACATAAGTACCACTCC
JPH4	JPH4_+_24047184.23-P1P2	GCAGAGACGCCGAAGAACCG	TGTTTGACAATCTCGGGCCCACCTTGTTGGCAGAGACGCCGAAGAACCGGTTTAAGAGCTAAGCGCACATAAGTACCACTCC
JRK	JRK_+_143751339.23-P1	GCGGGTGAGCAGGGTGAGTA	TGTTTGACAATCTCGGGCCCACCTTGTTGGCGGGTGAGCAGGGTGAGTAGTTTAAGAGCTAAGCGCACATAAGTACCACTCC
JRK	JRK_-_143751131.23-P1	GGGGTCGCGCGGGAAGCACA	TGTTTGACAATCTCGGGCCCACCTTGTTGGGGGTCGCGCGGGAAGCACAGTTTAAGAGCTAAGCGCACATAAGTACCACTCC
JRK	JRK_+_143751373.23-P1	GAGTGGCCGGCACTTCCGGC	TGTTTGACAATCTCGGGCCCACCTTGTTGGAGTGGCCGGCACTTCCGGCGTTTAAGAGCTAAGCGCACATAAGTACCACTCC
JRK	JRK_+_143751349.23-P1	GGCGGCTGCTCCGGGTGAGC	TGTTTGACAATCTCGGGCCCACCTTGTTGGGCGGCTGCTCCGGGTGAGCGTTTAAGAGCTAAGCGCACATAAGTACCACTCC
JRK	JRK_-_143751305.23-P1	GGAGAGCGCCCGCACCCATC	TGTTTGACAATCTCGGGCCCACCTTGTTGGGAGAGCGCCCGCACCCATCGTTTAAGAGCTAAGCGCACATAAGTACCACTCC
JRK	JRK_+_143763315.23-P2	GTGGGGAGCAGCGGGATCCG	TGTTTGACAATCTCGGGCCCACCTTGTTGGTGGGGAGCAGCGGGATCCGGTTTAAGAGCTAAGCGCACATAAGTACCACTCC
JRK	JRK_-_143763371.23-P2	GTCCTGACCGTCATCAGCAA	TGTTTGACAATCTCGGGCCCACCTTGTTGGTCCTGACCGTCATCAGCAAGTTTAAGAGCTAAGCGCACATAAGTACCACTCC
JRK	JRK_-_143763416.23-P2	GACTCACAGGACTACTACGT	TGTTTGACAATCTCGGGCCCACCTTGTTGGACTCACAGGACTACTACGTGTTTAAGAGCTAAGCGCACATAAGTACCACTCC
JRK	JRK_+_143762957.23-P2	GGTGCAGGTGCGGGACGGGT	TGTTTGACAATCTCGGGCCCACCTTGTTGGGTGCAGGTGCGGGACGGGTGTTTAAGAGCTAAGCGCACATAAGTACCACTCC
JRK	JRK_+_143763333.23-P2	GCAGGAGGCCAACTGCGCCT	TGTTTGACAATCTCGGGCCCACCTTGTTGGCAGGAGGCCAACTGCGCCTGTTTAAGAGCTAAGCGCACATAAGTACCACTCC
JUN	JUN_-_59249500.23-P1P2	GAGCAGGGCTCTCCTCCCGG	TGTTTGACAATCTCGGGCCCACCTTGTTGGAGCAGGGCTCTCCTCCCGGGTTTAAGAGCTAAGCGCACATAAGTACCACTCC
JUN	JUN_+_59249305.23-P1P2	GTGCGTCTTAGGCTTCTCCA	TGTTTGACAATCTCGGGCCCACCTTGTTGGTGCGTCTTAGGCTTCTCCAGTTTAAGAGCTAAGCGCACATAAGTACCACTCC
JUN	JUN_+_59249679.23-P1P2	GTGTGGCTGAAGCAGCGAGG	TGTTTGACAATCTCGGGCCCACCTTGTTGGTGTGGCTGAAGCAGCGAGGGTTTAAGAGCTAAGCGCACATAAGTACCACTCC
JUN	JUN_+_59249282.23-P1P2	GGGTAAAGACCAGAAGGCGG	TGTTTGACAATCTCGGGCCCACCTTGTTGGGGTAAAGACCAGAAGGCGGGTTTAAGAGCTAAGCGCACATAAGTACCACTCC
JUN	JUN_+_59249288.23-P1P2	GCACGGCGGTAAAGACCAGA	TGTTTGACAATCTCGGGCCCACCTTGTTGGCACGGCGGTAAAGACCAGAGTTTAAGAGCTAAGCGCACATAAGTACCACTCC
JUP	JUP_-_39942541.23-P1P2	GCAGCCCAGGGCGAGAGTCA	TGTTTGACAATCTCGGGCCCACCTTGTTGGCAGCCCAGGGCGAGAGTCAGTTTAAGAGCTAAGCGCACATAAGTACCACTCC
JUP	JUP_+_39942246.23-P1P2	GGTGAGCGCACGGAGTCCAG	TGTTTGACAATCTCGGGCCCACCTTGTTGGGTGAGCGCACGGAGTCCAGGTTTAAGAGCTAAGCGCACATAAGTACCACTCC
JUP	JUP_-_39942529.23-P1P2	GAGTCTCCCCCGCCAGCCCA	TGTTTGACAATCTCGGGCCCACCTTGTTGGAGTCTCCCCCGCCAGCCCAGTTTAAGAGCTAAGCGCACATAAGTACCACTCC
JUP	JUP_+_39942937.23-P1P2	GTGCTGCCTTGGCCAGAGTC	TGTTTGACAATCTCGGGCCCACCTTGTTGGTGCTGCCTTGGCCAGAGTCGTTTAAGAGCTAAGCGCACATAAGTACCACTCC
JUP	JUP_+_39942203.23-P1P2	GGCCTCGTCGATACTACCTG	TGTTTGACAATCTCGGGCCCACCTTGTTGGGCCTCGTCGATACTACCTGGTTTAAGAGCTAAGCGCACATAAGTACCACTCC
KAT5	KAT5_-_65479954.23-P1P2	GGCGGGACTAAGGAACCTGA	TGTTTGACAATCTCGGGCCCACCTTGTTGGGCGGGACTAAGGAACCTGAGTTTAAGAGCTAAGCGCACATAAGTACCACTCC
KAT5	KAT5_-_65480114.23-P1P2	GTGGCACTTGTGACTGAAGG	TGTTTGACAATCTCGGGCCCACCTTGTTGGTGGCACTTGTGACTGAAGGGTTTAAGAGCTAAGCGCACATAAGTACCACTCC
KAT5	KAT5_+_65479809.23-P1P2	GGCCAGGGTCGGCTACTGGG	TGTTTGACAATCTCGGGCCCACCTTGTTGGGCCAGGGTCGGCTACTGGGGTTTAAGAGCTAAGCGCACATAAGTACCACTCC
KAT5	KAT5_-_65479710.23-P1P2	GGAAGTGACGTCTCCCAGAG	TGTTTGACAATCTCGGGCCCACCTTGTTGGGAAGTGACGTCTCCCAGAGGTTTAAGAGCTAAGCGCACATAAGTACCACTCC
KAT5	KAT5_-_65480075.23-P1P2	GAGCTGCTCCGAGAGGTACA	TGTTTGACAATCTCGGGCCCACCTTGTTGGAGCTGCTCCGAGAGGTACAGTTTAAGAGCTAAGCGCACATAAGTACCACTCC
KBTBD4	KBTBD4_+_47599715.23-ENST00000450908.1	GGATAGCGTCAGGGACATCA	TGTTTGACAATCTCGGGCCCACCTTGTTGGGATAGCGTCAGGGACATCAGTTTAAGAGCTAAGCGCACATAAGTACCACTCC
KBTBD4	KBTBD4_+_47599709.23-ENST00000450908.1	GGTCAGGGACATCATGGATA	TGTTTGACAATCTCGGGCCCACCTTGTTGGGTCAGGGACATCATGGATAGTTTAAGAGCTAAGCGCACATAAGTACCACTCC
KBTBD4	KBTBD4_-_47599696.23-ENST00000450908.1	GGAGCAAAGTGGGTCCAGAT	TGTTTGACAATCTCGGGCCCACCTTGTTGGGAGCAAAGTGGGTCCAGATGTTTAAGAGCTAAGCGCACATAAGTACCACTCC
KBTBD4	KBTBD4_+_47599697.23-ENST00000450908.1	GATGGATAGGGCCAGGACTA	TGTTTGACAATCTCGGGCCCACCTTGTTGGATGGATAGGGCCAGGACTAGTTTAAGAGCTAAGCGCACATAAGTACCACTCC
KBTBD4	KBTBD4_+_47599299.23-ENST00000450908.1	GCCTGAAGGAGGCCCACAAC	TGTTTGACAATCTCGGGCCCACCTTGTTGGCCTGAAGGAGGCCCACAACGTTTAAGAGCTAAGCGCACATAAGTACCACTCC
KCNA2	KCNA2_+_111148948.23-P2	GCCCTGCCGAGGAGATGTGA	TGTTTGACAATCTCGGGCCCACCTTGTTGGCCCTGCCGAGGAGATGTGAGTTTAAGAGCTAAGCGCACATAAGTACCACTCC
KCNA2	KCNA2_+_111148921.23-P2	GCTCTTGGGGGAGAAATCAG	TGTTTGACAATCTCGGGCCCACCTTGTTGGCTCTTGGGGGAGAAATCAGGTTTAAGAGCTAAGCGCACATAAGTACCACTCC
KCNA2	KCNA2_+_111148493.23-P2	GCTGCCCAGAAGAGGCAAGG	TGTTTGACAATCTCGGGCCCACCTTGTTGGCTGCCCAGAAGAGGCAAGGGTTTAAGAGCTAAGCGCACATAAGTACCACTCC
KCNA2	KCNA2_+_111148592.23-P2	GAGCAACCTGGATCAACCCA	TGTTTGACAATCTCGGGCCCACCTTGTTGGAGCAACCTGGATCAACCCAGTTTAAGAGCTAAGCGCACATAAGTACCACTCC
KCNA2	KCNA2_-_111148566.23-P2	GAGGGAGCAAGACTCAGGCT	TGTTTGACAATCTCGGGCCCACCTTGTTGGAGGGAGCAAGACTCAGGCTGTTTAAGAGCTAAGCGCACATAAGTACCACTCC
KCNA2	KCNA2_-_111149997.23-P1	GGGCTCTGCAGTCCCGCGGG	TGTTTGACAATCTCGGGCCCACCTTGTTGGGGCTCTGCAGTCCCGCGGGGTTTAAGAGCTAAGCGCACATAAGTACCACTCC
KCNA2	KCNA2_-_111149993.23-P1	GAGCCGGCTCTGCAGTCCCG	TGTTTGACAATCTCGGGCCCACCTTGTTGGAGCCGGCTCTGCAGTCCCGGTTTAAGAGCTAAGCGCACATAAGTACCACTCC
KCNA2	KCNA2_+_111149685.23-P1	GCCCAGACCGGGGAGATCAA	TGTTTGACAATCTCGGGCCCACCTTGTTGGCCCAGACCGGGGAGATCAAGTTTAAGAGCTAAGCGCACATAAGTACCACTCC
KCNA2	KCNA2_-_111149941.23-P1	GGCCGGCAGAACCCCGGCAG	TGTTTGACAATCTCGGGCCCACCTTGTTGGGCCGGCAGAACCCCGGCAGGTTTAAGAGCTAAGCGCACATAAGTACCACTCC
KCNA2	KCNA2_-_111149733.23-P1	GCCGAGCAGACGGCAGTGGT	TGTTTGACAATCTCGGGCCCACCTTGTTGGCCGAGCAGACGGCAGTGGTGTTTAAGAGCTAAGCGCACATAAGTACCACTCC
KCNA5	KCNA5_-_5153493.23-P1P2	GCGCGGCGCGCAGAGAGACG	TGTTTGACAATCTCGGGCCCACCTTGTTGGCGCGGCGCGCAGAGAGACGGTTTAAGAGCTAAGCGCACATAAGTACCACTCC
KCNA5	KCNA5_-_5153471.23-P1P2	GCAAGGAGCCGGCGCCAAAG	TGTTTGACAATCTCGGGCCCACCTTGTTGGCAAGGAGCCGGCGCCAAAGGTTTAAGAGCTAAGCGCACATAAGTACCACTCC
KCNA5	KCNA5_-_5153430.23-P1P2	GGAGCTCCAGTGTCCCCCGA	TGTTTGACAATCTCGGGCCCACCTTGTTGGGAGCTCCAGTGTCCCCCGAGTTTAAGAGCTAAGCGCACATAAGTACCACTCC
KCNA5	KCNA5_-_5153051.23-P1P2	GAGCGCGGCGCAGCCAGAGA	TGTTTGACAATCTCGGGCCCACCTTGTTGGAGCGCGGCGCAGCCAGAGAGTTTAAGAGCTAAGCGCACATAAGTACCACTCC
KCNA5	KCNA5_-_5153263.23-P1P2	GGCCCGCGGAGCGTGAGTAG	TGTTTGACAATCTCGGGCCCACCTTGTTGGGCCCGCGGAGCGTGAGTAGGTTTAAGAGCTAAGCGCACATAAGTACCACTCC
KCNAB2	KCNAB2_-_6052774.23-P2	GAGGAGCTAGCGGGATTCGG	TGTTTGACAATCTCGGGCCCACCTTGTTGGAGGAGCTAGCGGGATTCGGGTTTAAGAGCTAAGCGCACATAAGTACCACTCC
KCNAB2	KCNAB2_-_6052813.23-P2	GCAGGGCGGGAAGGAAGATC	TGTTTGACAATCTCGGGCCCACCTTGTTGGCAGGGCGGGAAGGAAGATCGTTTAAGAGCTAAGCGCACATAAGTACCACTCC
KCNAB2	KCNAB2_-_6052791.23-P2	GGGGGGCGCTAAAGTCGCAG	TGTTTGACAATCTCGGGCCCACCTTGTTGGGGGGGCGCTAAAGTCGCAGGTTTAAGAGCTAAGCGCACATAAGTACCACTCC
KCNAB2	KCNAB2_+_6053175.23-P2	GAGGGCGAGGCTGCTAGGAC	TGTTTGACAATCTCGGGCCCACCTTGTTGGAGGGCGAGGCTGCTAGGACGTTTAAGAGCTAAGCGCACATAAGTACCACTCC
KCNAB2	KCNAB2_+_6052748.23-P2	GGAATCCCGCTAGCTCCTGC	TGTTTGACAATCTCGGGCCCACCTTGTTGGGAATCCCGCTAGCTCCTGCGTTTAAGAGCTAAGCGCACATAAGTACCACTCC
KCNAB2	KCNAB2_+_6086856.23-P1	GGGACAGAGGTGGCCCCACA	TGTTTGACAATCTCGGGCCCACCTTGTTGGGGACAGAGGTGGCCCCACAGTTTAAGAGCTAAGCGCACATAAGTACCACTCC
KCNAB2	KCNAB2_+_6086473.23-P1	GACGGGAACGACCGGAGACA	TGTTTGACAATCTCGGGCCCACCTTGTTGGACGGGAACGACCGGAGACAGTTTAAGAGCTAAGCGCACATAAGTACCACTCC
KCNAB2	KCNAB2_+_6086442.23-P1	GGAGCACTCAGGGGAACGCC	TGTTTGACAATCTCGGGCCCACCTTGTTGGGAGCACTCAGGGGAACGCCGTTTAAGAGCTAAGCGCACATAAGTACCACTCC
KCNAB2	KCNAB2_+_6086816.23-P1	GCTCCCTCAACATCATCCCA	TGTTTGACAATCTCGGGCCCACCTTGTTGGCTCCCTCAACATCATCCCAGTTTAAGAGCTAAGCGCACATAAGTACCACTCC
KCNAB2	KCNAB2_-_6086851.23-P1	GTGAGGGAGACGCCGGAAGA	TGTTTGACAATCTCGGGCCCACCTTGTTGGTGAGGGAGACGCCGGAAGAGTTTAAGAGCTAAGCGCACATAAGTACCACTCC
KCNB1	KCNB1_-_48100782.23-P1P2	GGGGCGAGATCAACAAGTCG	TGTTTGACAATCTCGGGCCCACCTTGTTGGGGGCGAGATCAACAAGTCGGTTTAAGAGCTAAGCGCACATAAGTACCACTCC
KCNB1	KCNB1_+_48100818.23-P1P2	GCTCCGGGCGCTCCGAAGTG	TGTTTGACAATCTCGGGCCCACCTTGTTGGCTCCGGGCGCTCCGAAGTGGTTTAAGAGCTAAGCGCACATAAGTACCACTCC
KCNB1	KCNB1_-_48100402.23-P1P2	GGGAGCCCGAGCAGACCAAC	TGTTTGACAATCTCGGGCCCACCTTGTTGGGGAGCCCGAGCAGACCAACGTTTAAGAGCTAAGCGCACATAAGTACCACTCC
KCNB1	KCNB1_+_48100796.23-P1P2	GGACAGAATAGCAGCGAGCG	TGTTTGACAATCTCGGGCCCACCTTGTTGGGACAGAATAGCAGCGAGCGGTTTAAGAGCTAAGCGCACATAAGTACCACTCC
KCNB1	KCNB1_+_48100423.23-P1P2	GTGCATGGGGACACGGACAG	TGTTTGACAATCTCGGGCCCACCTTGTTGGTGCATGGGGACACGGACAGGTTTAAGAGCTAAGCGCACATAAGTACCACTCC
KCNC1	KCNC1_-_17756352.23-P1	GGCGCGAACGAGCAGGCGAC	TGTTTGACAATCTCGGGCCCACCTTGTTGGGCGCGAACGAGCAGGCGACGTTTAAGAGCTAAGCGCACATAAGTACCACTCC
KCNC1	KCNC1_+_17756778.23-P1	GTGGCGGGCCCCCTGGGCAG	TGTTTGACAATCTCGGGCCCACCTTGTTGGTGGCGGGCCCCCTGGGCAGGTTTAAGAGCTAAGCGCACATAAGTACCACTCC
KCNC1	KCNC1_+_17756710.23-P1	GTGAGCCCGGGCTCGAGCTG	TGTTTGACAATCTCGGGCCCACCTTGTTGGTGAGCCCGGGCTCGAGCTGGTTTAAGAGCTAAGCGCACATAAGTACCACTCC
KCNC1	KCNC1_-_17756313.23-P1	GTGTGCCCGTGTCCGGAGAG	TGTTTGACAATCTCGGGCCCACCTTGTTGGTGTGCCCGTGTCCGGAGAGGTTTAAGAGCTAAGCGCACATAAGTACCACTCC
KCNC1	KCNC1_-_17756707.23-P1	GAAGTCCGAGCGCAGCCCAG	TGTTTGACAATCTCGGGCCCACCTTGTTGGAAGTCCGAGCGCAGCCCAGGTTTAAGAGCTAAGCGCACATAAGTACCACTCC
KCNC1	KCNC1_+_17758095.23-P2	GGCGCGTAGCGGGACGAGTA	TGTTTGACAATCTCGGGCCCACCTTGTTGGGCGCGTAGCGGGACGAGTAGTTTAAGAGCTAAGCGCACATAAGTACCACTCC
KCNC1	KCNC1_+_17757725.23-P2	GGTGCGCGAAGACGCCGGGG	TGTTTGACAATCTCGGGCCCACCTTGTTGGGTGCGCGAAGACGCCGGGGGTTTAAGAGCTAAGCGCACATAAGTACCACTCC
KCNC1	KCNC1_+_17757680.23-P2	GACGCGGGTCATAGTCGAAG	TGTTTGACAATCTCGGGCCCACCTTGTTGGACGCGGGTCATAGTCGAAGGTTTAAGAGCTAAGCGCACATAAGTACCACTCC
KCNC1	KCNC1_-_17758159.23-P2	GTCAGAAGAGCGGGGCGGGA	TGTTTGACAATCTCGGGCCCACCTTGTTGGTCAGAAGAGCGGGGCGGGAGTTTAAGAGCTAAGCGCACATAAGTACCACTCC
KCNC1	KCNC1_+_17757729.23-P2	GGGATGTGCGCGAAGACGCC	TGTTTGACAATCTCGGGCCCACCTTGTTGGGGATGTGCGCGAAGACGCCGTTTAAGAGCTAAGCGCACATAAGTACCACTCC
KCNC2	KCNC2_+_75603069.23-P1P2	GGGAGAAGGGCGGCTCACCT	TGTTTGACAATCTCGGGCCCACCTTGTTGGGGAGAAGGGCGGCTCACCTGTTTAAGAGCTAAGCGCACATAAGTACCACTCC
KCNC2	KCNC2_-_75603534.23-P1P2	GGGCTCAGGAAAGAGTGGGT	TGTTTGACAATCTCGGGCCCACCTTGTTGGGGCTCAGGAAAGAGTGGGTGTTTAAGAGCTAAGCGCACATAAGTACCACTCC
KCNC2	KCNC2_-_75603530.23-P1P2	GACAGGGCTCAGGAAAGAGT	TGTTTGACAATCTCGGGCCCACCTTGTTGGACAGGGCTCAGGAAAGAGTGTTTAAGAGCTAAGCGCACATAAGTACCACTCC
KCNC2	KCNC2_-_75603047.23-P1P2	GCGAGTGGACGAGGTTCTCT	TGTTTGACAATCTCGGGCCCACCTTGTTGGCGAGTGGACGAGGTTCTCTGTTTAAGAGCTAAGCGCACATAAGTACCACTCC
KCNC2	KCNC2_+_75603136.23-P1P2	GACCCCAGCGCCCAGGGAAG	TGTTTGACAATCTCGGGCCCACCTTGTTGGACCCCAGCGCCCAGGGAAGGTTTAAGAGCTAAGCGCACATAAGTACCACTCC
KCNC4	KCNC4_-_110752988.23-P1P2	GGGGAGACCATGAGCCCCTA	TGTTTGACAATCTCGGGCCCACCTTGTTGGGGGAGACCATGAGCCCCTAGTTTAAGAGCTAAGCGCACATAAGTACCACTCC
KCNC4	KCNC4_-_110752941.23-P1P2	GGGAGGAAAAGGCGCCACTG	TGTTTGACAATCTCGGGCCCACCTTGTTGGGGAGGAAAAGGCGCCACTGGTTTAAGAGCTAAGCGCACATAAGTACCACTCC
KCNC4	KCNC4_-_110753308.23-P1P2	GGCGCAGGACGCCCCGTCTG	TGTTTGACAATCTCGGGCCCACCTTGTTGGGCGCAGGACGCCCCGTCTGGTTTAAGAGCTAAGCGCACATAAGTACCACTCC
KCNC4	KCNC4_+_110752981.23-P1P2	GCCGGTGGGCTGGGGCCCTA	TGTTTGACAATCTCGGGCCCACCTTGTTGGCCGGTGGGCTGGGGCCCTAGTTTAAGAGCTAAGCGCACATAAGTACCACTCC
KCNC4	KCNC4_-_110753353.23-P1P2	GCGCAGCGCTGCGCCCGGTC	TGTTTGACAATCTCGGGCCCACCTTGTTGGCGCAGCGCTGCGCCCGGTCGTTTAAGAGCTAAGCGCACATAAGTACCACTCC
KCND2	KCND2_+_119913222.23-P1P2	GCCGCCACGCAGGTTAGGAA	TGTTTGACAATCTCGGGCCCACCTTGTTGGCCGCCACGCAGGTTAGGAAGTTTAAGAGCTAAGCGCACATAAGTACCACTCC
KCND2	KCND2_+_119913746.23-P1P2	GGTGCACCCGGAAAGGGAAG	TGTTTGACAATCTCGGGCCCACCTTGTTGGGTGCACCCGGAAAGGGAAGGTTTAAGAGCTAAGCGCACATAAGTACCACTCC
KCND2	KCND2_-_119913216.23-P1P2	GGTCAAGCCGAGGGAAAGGC	TGTTTGACAATCTCGGGCCCACCTTGTTGGGTCAAGCCGAGGGAAAGGCGTTTAAGAGCTAAGCGCACATAAGTACCACTCC
KCND2	KCND2_+_119913227.23-P1P2	GACGCCCCGCCACGCAGGTT	TGTTTGACAATCTCGGGCCCACCTTGTTGGACGCCCCGCCACGCAGGTTGTTTAAGAGCTAAGCGCACATAAGTACCACTCC
KCND2	KCND2_+_119913752.23-P1P2	GCTCGCCGTGCACCCGGAAA	TGTTTGACAATCTCGGGCCCACCTTGTTGGCTCGCCGTGCACCCGGAAAGTTTAAGAGCTAAGCGCACATAAGTACCACTCC
KCNIP1	KCNIP1_+_169931426.23-P1P2	GTGGTATTCAGCAAGCGTGG	TGTTTGACAATCTCGGGCCCACCTTGTTGGTGGTATTCAGCAAGCGTGGGTTTAAGAGCTAAGCGCACATAAGTACCACTCC
KCNIP1	KCNIP1_+_169931252.23-P1P2	GCTGCCTGGCACTGGACACG	TGTTTGACAATCTCGGGCCCACCTTGTTGGCTGCCTGGCACTGGACACGGTTTAAGAGCTAAGCGCACATAAGTACCACTCC
KCNIP1	KCNIP1_+_169931016.23-P1P2	GCTCGGGGCGAGAGTCGGAG	TGTTTGACAATCTCGGGCCCACCTTGTTGGCTCGGGGCGAGAGTCGGAGGTTTAAGAGCTAAGCGCACATAAGTACCACTCC
KCNIP1	KCNIP1_+_169931464.23-P1P2	GTGGAGGAGAGAAAAGCGCC	TGTTTGACAATCTCGGGCCCACCTTGTTGGTGGAGGAGAGAAAAGCGCCGTTTAAGAGCTAAGCGCACATAAGTACCACTCC
KCNIP1	KCNIP1_+_169931021.23-P1P2	GCAGCGCTCGGGGCGAGAGT	TGTTTGACAATCTCGGGCCCACCTTGTTGGCAGCGCTCGGGGCGAGAGTGTTTAAGAGCTAAGCGCACATAAGTACCACTCC
KCNIP2	KCNIP2_-_103603544.23-P1P2	GCAGGTGAGCGCAGAGCCGG	TGTTTGACAATCTCGGGCCCACCTTGTTGGCAGGTGAGCGCAGAGCCGGGTTTAAGAGCTAAGCGCACATAAGTACCACTCC
KCNIP2	KCNIP2_-_103603492.23-P1P2	GGGGTCTGAGGTCTACCCGG	TGTTTGACAATCTCGGGCCCACCTTGTTGGGGGTCTGAGGTCTACCCGGGTTTAAGAGCTAAGCGCACATAAGTACCACTCC
KCNIP2	KCNIP2_+_103603104.23-P1P2	GGTCTGGGCGGCAGGACACT	TGTTTGACAATCTCGGGCCCACCTTGTTGGGTCTGGGCGGCAGGACACTGTTTAAGAGCTAAGCGCACATAAGTACCACTCC
KCNIP2	KCNIP2_-_103603541.23-P1P2	GCAGCAGGTGAGCGCAGAGC	TGTTTGACAATCTCGGGCCCACCTTGTTGGCAGCAGGTGAGCGCAGAGCGTTTAAGAGCTAAGCGCACATAAGTACCACTCC
KCNIP2	KCNIP2_-_103603498.23-P1P2	GGAGGTCTACCCGGAGGTCC	TGTTTGACAATCTCGGGCCCACCTTGTTGGGAGGTCTACCCGGAGGTCCGTTTAAGAGCTAAGCGCACATAAGTACCACTCC
KCNIP4	KCNIP4_+_21305306.23-ENST00000382150.4	GTACTCTGGGATGGACATGA	TGTTTGACAATCTCGGGCCCACCTTGTTGGTACTCTGGGATGGACATGAGTTTAAGAGCTAAGCGCACATAAGTACCACTCC
KCNIP4	KCNIP4_-_21305636.23-ENST00000382150.4	GAAGGCTACTGCTGGAGAAA	TGTTTGACAATCTCGGGCCCACCTTGTTGGAAGGCTACTGCTGGAGAAAGTTTAAGAGCTAAGCGCACATAAGTACCACTCC
KCNIP4	KCNIP4_-_21305545.23-ENST00000382150.4	GTTCATGGTCAGCTAGGTCA	TGTTTGACAATCTCGGGCCCACCTTGTTGGTTCATGGTCAGCTAGGTCAGTTTAAGAGCTAAGCGCACATAAGTACCACTCC
KCNIP4	KCNIP4_-_21305582.23-ENST00000382150.4	GTGAGAAGTGCTCCTCTGCC	TGTTTGACAATCTCGGGCCCACCTTGTTGGTGAGAAGTGCTCCTCTGCCGTTTAAGAGCTAAGCGCACATAAGTACCACTCC
KCNIP4	KCNIP4_+_21305519.23-ENST00000382150.4	GACCTAGCTGACCATGAACT	TGTTTGACAATCTCGGGCCCACCTTGTTGGACCTAGCTGACCATGAACTGTTTAAGAGCTAAGCGCACATAAGTACCACTCC
KCNJ12	KCNJ12_-_21280051.23-P1P2	GCCGACCCGTGGCTGGACCA	TGTTTGACAATCTCGGGCCCACCTTGTTGGCCGACCCGTGGCTGGACCAGTTTAAGAGCTAAGCGCACATAAGTACCACTCC
KCNJ12	KCNJ12_+_21279686.23-P1P2	GGCTCCGCGCCTCGCTCCAC	TGTTTGACAATCTCGGGCCCACCTTGTTGGGCTCCGCGCCTCGCTCCACGTTTAAGAGCTAAGCGCACATAAGTACCACTCC
KCNJ12	KCNJ12_+_21279951.23-P1P2	GTGGCGTCGGTCCCTCGGTC	TGTTTGACAATCTCGGGCCCACCTTGTTGGTGGCGTCGGTCCCTCGGTCGTTTAAGAGCTAAGCGCACATAAGTACCACTCC
KCNJ12	KCNJ12_+_21280385.23-P1P2	GCCGATGTCTCACCAAGGGA	TGTTTGACAATCTCGGGCCCACCTTGTTGGCCGATGTCTCACCAAGGGAGTTTAAGAGCTAAGCGCACATAAGTACCACTCC
KCNJ12	KCNJ12_+_21280077.23-P1P2	GGGGGGCGCTCCATGCCGAG	TGTTTGACAATCTCGGGCCCACCTTGTTGGGGGGGCGCTCCATGCCGAGGTTTAAGAGCTAAGCGCACATAAGTACCACTCC
KCNJ14	KCNJ14_+_48958453.23-P1P2	GACAGGGACCAAGCAGGACA	TGTTTGACAATCTCGGGCCCACCTTGTTGGACAGGGACCAAGCAGGACAGTTTAAGAGCTAAGCGCACATAAGTACCACTCC
KCNJ14	KCNJ14_+_48958514.23-P1P2	GGACAAAGAGATGCAGAGAT	TGTTTGACAATCTCGGGCCCACCTTGTTGGGACAAAGAGATGCAGAGATGTTTAAGAGCTAAGCGCACATAAGTACCACTCC
KCNJ14	KCNJ14_+_48958256.23-P1P2	GGGACAGAGACCTAGATGGA	TGTTTGACAATCTCGGGCCCACCTTGTTGGGGACAGAGACCTAGATGGAGTTTAAGAGCTAAGCGCACATAAGTACCACTCC
KCNJ14	KCNJ14_-_48958961.23-P1P2	GTGGGACTGGAGGATTTCGA	TGTTTGACAATCTCGGGCCCACCTTGTTGGTGGGACTGGAGGATTTCGAGTTTAAGAGCTAAGCGCACATAAGTACCACTCC
KCNJ14	KCNJ14_-_48959229.23-P1P2	GAGTGCTCTTGAGAAGACTG	TGTTTGACAATCTCGGGCCCACCTTGTTGGAGTGCTCTTGAGAAGACTGGTTTAAGAGCTAAGCGCACATAAGTACCACTCC
KCNJ3	KCNJ3_-_155554823.23-P1P2	GGTCTGGTCCAGGCAGGTAA	TGTTTGACAATCTCGGGCCCACCTTGTTGGGTCTGGTCCAGGCAGGTAAGTTTAAGAGCTAAGCGCACATAAGTACCACTCC
KCNJ3	KCNJ3_+_155555275.23-P1P2	GGTGCAGACATAATACGAAG	TGTTTGACAATCTCGGGCCCACCTTGTTGGGTGCAGACATAATACGAAGGTTTAAGAGCTAAGCGCACATAAGTACCACTCC
KCNJ3	KCNJ3_-_155554344.23-P1P2	GCAGCGCGGTGCCCTCAGGG	TGTTTGACAATCTCGGGCCCACCTTGTTGGCAGCGCGGTGCCCTCAGGGGTTTAAGAGCTAAGCGCACATAAGTACCACTCC
KCNJ3	KCNJ3_+_155555630.23-P1P2	GGGCGTGTAGTTACCGACGT	TGTTTGACAATCTCGGGCCCACCTTGTTGGGGCGTGTAGTTACCGACGTGTTTAAGAGCTAAGCGCACATAAGTACCACTCC
KCNJ3	KCNJ3_+_155554546.23-P1P2	GCCCTCCGGCGGACCCTCAA	TGTTTGACAATCTCGGGCCCACCTTGTTGGCCCTCCGGCGGACCCTCAAGTTTAAGAGCTAAGCGCACATAAGTACCACTCC
KCNJ4	KCNJ4_+_38851571.23-P1P2	GAGCGCGGCGGAGACCCCGG	TGTTTGACAATCTCGGGCCCACCTTGTTGGAGCGCGGCGGAGACCCCGGGTTTAAGAGCTAAGCGCACATAAGTACCACTCC
KCNJ4	KCNJ4_+_38851618.23-P1P2	GAGCGGGGCCGCAGGAGGCA	TGTTTGACAATCTCGGGCCCACCTTGTTGGAGCGGGGCCGCAGGAGGCAGTTTAAGAGCTAAGCGCACATAAGTACCACTCC
KCNJ4	KCNJ4_+_38851389.23-P1P2	GCAGGAGCGGGTGACAGCGA	TGTTTGACAATCTCGGGCCCACCTTGTTGGCAGGAGCGGGTGACAGCGAGTTTAAGAGCTAAGCGCACATAAGTACCACTCC
KCNJ4	KCNJ4_+_38851214.23-P1P2	GCGGGGCAGCGCTGAAAGTT	TGTTTGACAATCTCGGGCCCACCTTGTTGGCGGGGCAGCGCTGAAAGTTGTTTAAGAGCTAAGCGCACATAAGTACCACTCC
KCNJ4	KCNJ4_+_38851543.23-P1P2	GAGAGACGCGAGAGCGGTCG	TGTTTGACAATCTCGGGCCCACCTTGTTGGAGAGACGCGAGAGCGGTCGGTTTAAGAGCTAAGCGCACATAAGTACCACTCC
KCNJ6	KCNJ6_-_39288645.23-P1P2	GCCGGTTAGGAGAAAAGTGG	TGTTTGACAATCTCGGGCCCACCTTGTTGGCCGGTTAGGAGAAAAGTGGGTTTAAGAGCTAAGCGCACATAAGTACCACTCC
KCNJ6	KCNJ6_-_39288642.23-P1P2	GTCCCCGGTTAGGAGAAAAG	TGTTTGACAATCTCGGGCCCACCTTGTTGGTCCCCGGTTAGGAGAAAAGGTTTAAGAGCTAAGCGCACATAAGTACCACTCC
KCNJ6	KCNJ6_-_39288604.23-P1P2	GAAGTGGGGAAAGATAAGAG	TGTTTGACAATCTCGGGCCCACCTTGTTGGAAGTGGGGAAAGATAAGAGGTTTAAGAGCTAAGCGCACATAAGTACCACTCC
KCNJ6	KCNJ6_-_39288204.23-P1P2	GTACCTGGCTGCGGACGGGG	TGTTTGACAATCTCGGGCCCACCTTGTTGGTACCTGGCTGCGGACGGGGGTTTAAGAGCTAAGCGCACATAAGTACCACTCC
KCNJ6	KCNJ6_+_39288469.23-P1P2	GCGGCCAGAGGGAGCCAGTC	TGTTTGACAATCTCGGGCCCACCTTGTTGGCGGCCAGAGGGAGCCAGTCGTTTAAGAGCTAAGCGCACATAAGTACCACTCC
KCNJ9	KCNJ9_+_160051394.23-P1P2	GCCCCCACGGGCCCCCCGAA	TGTTTGACAATCTCGGGCCCACCTTGTTGGCCCCCACGGGCCCCCCGAAGTTTAAGAGCTAAGCGCACATAAGTACCACTCC
KCNJ9	KCNJ9_+_160051390.23-P1P2	GCACGGGCCCCCCGAAGGGT	TGTTTGACAATCTCGGGCCCACCTTGTTGGCACGGGCCCCCCGAAGGGTGTTTAAGAGCTAAGCGCACATAAGTACCACTCC
KCNJ9	KCNJ9_+_160051340.23-P1P2	GTGTAGCGGCAGCTCTGACT	TGTTTGACAATCTCGGGCCCACCTTGTTGGTGTAGCGGCAGCTCTGACTGTTTAAGAGCTAAGCGCACATAAGTACCACTCC
KCNJ9	KCNJ9_+_160051354.23-P1P2	GCTGTTTCTCCTAAATGTAG	TGTTTGACAATCTCGGGCCCACCTTGTTGGCTGTTTCTCCTAAATGTAGGTTTAAGAGCTAAGCGCACATAAGTACCACTCC
KCNJ9	KCNJ9_+_160051604.23-P1P2	GAGAGAGCTGGGGAGTAAGG	TGTTTGACAATCTCGGGCCCACCTTGTTGGAGAGAGCTGGGGAGTAAGGGTTTAAGAGCTAAGCGCACATAAGTACCACTCC
KCNK10	KCNK10_+_88789544.23-P1P2	GTGTGCGCACACGCCTTCGG	TGTTTGACAATCTCGGGCCCACCTTGTTGGTGTGCGCACACGCCTTCGGGTTTAAGAGCTAAGCGCACATAAGTACCACTCC
KCNK10	KCNK10_-_88789505.23-P1P2	GTAGGGGCTGCGCAGCCTGA	TGTTTGACAATCTCGGGCCCACCTTGTTGGTAGGGGCTGCGCAGCCTGAGTTTAAGAGCTAAGCGCACATAAGTACCACTCC
KCNK10	KCNK10_+_88789085.23-P1P2	GGAACTGGGATCCTAAAGGT	TGTTTGACAATCTCGGGCCCACCTTGTTGGGAACTGGGATCCTAAAGGTGTTTAAGAGCTAAGCGCACATAAGTACCACTCC
KCNK10	KCNK10_-_88789079.23-P1P2	GGGCGAGGGCAGCCAAAAGT	TGTTTGACAATCTCGGGCCCACCTTGTTGGGGCGAGGGCAGCCAAAAGTGTTTAAGAGCTAAGCGCACATAAGTACCACTCC
KCNK10	KCNK10_-_88789489.23-P1P2	GAGCGGTGCCGGCAGGTTAG	TGTTTGACAATCTCGGGCCCACCTTGTTGGAGCGGTGCCGGCAGGTTAGGTTTAAGAGCTAAGCGCACATAAGTACCACTCC
KCNK3	KCNK3_-_26915669.23-P1P2	GATGCCCCAGGCCGCCTCCG	TGTTTGACAATCTCGGGCCCACCTTGTTGGATGCCCCAGGCCGCCTCCGGTTTAAGAGCTAAGCGCACATAAGTACCACTCC
KCNK3	KCNK3_-_26915856.23-P1P2	GGGAGCCCGAGCTGATCGAG	TGTTTGACAATCTCGGGCCCACCTTGTTGGGGAGCCCGAGCTGATCGAGGTTTAAGAGCTAAGCGCACATAAGTACCACTCC
KCNK3	KCNK3_+_26916020.23-P1P2	GCCCGGCGAGCCGTTACCGA	TGTTTGACAATCTCGGGCCCACCTTGTTGGCCCGGCGAGCCGTTACCGAGTTTAAGAGCTAAGCGCACATAAGTACCACTCC
KCNK3	KCNK3_-_26915751.23-P1P2	GCCCGGGCGGGACGATGAAG	TGTTTGACAATCTCGGGCCCACCTTGTTGGCCCGGGCGGGACGATGAAGGTTTAAGAGCTAAGCGCACATAAGTACCACTCC
KCNK3	KCNK3_-_26915657.23-P1P2	GGCGAGCGCAGCCATGCCCC	TGTTTGACAATCTCGGGCCCACCTTGTTGGGCGAGCGCAGCCATGCCCCGTTTAAGAGCTAAGCGCACATAAGTACCACTCC
KCNMA1	KCNMA1_+_79397479.23-P1P2	GGGCAGCAGTAGCAGCAATA	TGTTTGACAATCTCGGGCCCACCTTGTTGGGGCAGCAGTAGCAGCAATAGTTTAAGAGCTAAGCGCACATAAGTACCACTCC
KCNMA1	KCNMA1_+_79397135.23-P1P2	GCGGGGCCAACGCATGTGGT	TGTTTGACAATCTCGGGCCCACCTTGTTGGCGGGGCCAACGCATGTGGTGTTTAAGAGCTAAGCGCACATAAGTACCACTCC
KCNMA1	KCNMA1_-_79397061.23-P1P2	GGTGGCAGCACACGGTCCAC	TGTTTGACAATCTCGGGCCCACCTTGTTGGGTGGCAGCACACGGTCCACGTTTAAGAGCTAAGCGCACATAAGTACCACTCC
KCNMA1	KCNMA1_+_79397032.23-P1P2	GCCGTGTGCTGCCACTGCGG	TGTTTGACAATCTCGGGCCCACCTTGTTGGCCGTGTGCTGCCACTGCGGGTTTAAGAGCTAAGCGCACATAAGTACCACTCC
KCNMA1	KCNMA1_-_79397295.23-P1P2	GGGAGGAGGAGGACGCGTCT	TGTTTGACAATCTCGGGCCCACCTTGTTGGGGAGGAGGAGGACGCGTCTGTTTAAGAGCTAAGCGCACATAAGTACCACTCC
KCNMB4	KCNMB4_-_70760532.23-P1P2	GGCGATGGCGAAGCTCCGGG	TGTTTGACAATCTCGGGCCCACCTTGTTGGGCGATGGCGAAGCTCCGGGGTTTAAGAGCTAAGCGCACATAAGTACCACTCC
KCNMB4	KCNMB4_-_70760511.23-P1P2	GGCCAGCCGCCGAGAGTGGG	TGTTTGACAATCTCGGGCCCACCTTGTTGGGCCAGCCGCCGAGAGTGGGGTTTAAGAGCTAAGCGCACATAAGTACCACTCC
KCNMB4	KCNMB4_+_70760330.23-P1P2	GAGGCCAGCGACGCCCCCGG	TGTTTGACAATCTCGGGCCCACCTTGTTGGAGGCCAGCGACGCCCCCGGGTTTAAGAGCTAAGCGCACATAAGTACCACTCC
KCNMB4	KCNMB4_-_70760746.23-P1P2	GCCTGTGGCGCCGACTGCAG	TGTTTGACAATCTCGGGCCCACCTTGTTGGCCTGTGGCGCCGACTGCAGGTTTAAGAGCTAAGCGCACATAAGTACCACTCC
KCNMB4	KCNMB4_-_70760118.23-P1P2	GGGGCGAGTCAGCGGAGTAG	TGTTTGACAATCTCGGGCCCACCTTGTTGGGGGCGAGTCAGCGGAGTAGGTTTAAGAGCTAAGCGCACATAAGTACCACTCC
KCNN1	KCNN1_-_18063456.23-P1P2	GACGCCTGCACCCTCCTCAG	TGTTTGACAATCTCGGGCCCACCTTGTTGGACGCCTGCACCCTCCTCAGGTTTAAGAGCTAAGCGCACATAAGTACCACTCC
KCNN1	KCNN1_-_18063147.23-P1P2	GTGCGGCGGCCGACTCCGGC	TGTTTGACAATCTCGGGCCCACCTTGTTGGTGCGGCGGCCGACTCCGGCGTTTAAGAGCTAAGCGCACATAAGTACCACTCC
KCNN1	KCNN1_+_18063519.23-P1P2	GGCCACAACGCAAGGAGAAA	TGTTTGACAATCTCGGGCCCACCTTGTTGGGCCACAACGCAAGGAGAAAGTTTAAGAGCTAAGCGCACATAAGTACCACTCC
KCNN1	KCNN1_+_18063134.23-P1P2	GGCCACTCACCGGCCGGAGT	TGTTTGACAATCTCGGGCCCACCTTGTTGGGCCACTCACCGGCCGGAGTGTTTAAGAGCTAAGCGCACATAAGTACCACTCC
KCNN1	KCNN1_+_18063076.23-P1P2	GCGAAGACAAGTGCACGGCC	TGTTTGACAATCTCGGGCCCACCTTGTTGGCGAAGACAAGTGCACGGCCGTTTAAGAGCTAAGCGCACATAAGTACCACTCC
KCNN3	KCNN3_-_154842280.23-P1P2	GGCTGCAGCGAGGGTCCCAG	TGTTTGACAATCTCGGGCCCACCTTGTTGGGCTGCAGCGAGGGTCCCAGGTTTAAGAGCTAAGCGCACATAAGTACCACTCC
KCNN3	KCNN3_-_154842724.23-P1P2	GGGTCCTCTAGGAGCGTGTG	TGTTTGACAATCTCGGGCCCACCTTGTTGGGGTCCTCTAGGAGCGTGTGGTTTAAGAGCTAAGCGCACATAAGTACCACTCC
KCNN3	KCNN3_-_154842713.23-P1P2	GTCTCAGGAGGTGGTCCTCT	TGTTTGACAATCTCGGGCCCACCTTGTTGGTCTCAGGAGGTGGTCCTCTGTTTAAGAGCTAAGCGCACATAAGTACCACTCC
KCNN3	KCNN3_+_154842706.23-P1P2	GTGGCCTCACACGCTCCTAG	TGTTTGACAATCTCGGGCCCACCTTGTTGGTGGCCTCACACGCTCCTAGGTTTAAGAGCTAAGCGCACATAAGTACCACTCC
KCNN3	KCNN3_-_154842704.23-P1P2	GAAAGAACTCTCTCAGGAGG	TGTTTGACAATCTCGGGCCCACCTTGTTGGAAAGAACTCTCTCAGGAGGGTTTAAGAGCTAAGCGCACATAAGTACCACTCC
KCNQ2	KCNQ2_+_62103978.23-P1P2	GAGGTGCGCGCGGAGCGAGG	TGTTTGACAATCTCGGGCCCACCTTGTTGGAGGTGCGCGCGGAGCGAGGGTTTAAGAGCTAAGCGCACATAAGTACCACTCC
KCNQ2	KCNQ2_-_62103929.23-P1P2	GGGGAGCCGCATGGCCGAGG	TGTTTGACAATCTCGGGCCCACCTTGTTGGGGGAGCCGCATGGCCGAGGGTTTAAGAGCTAAGCGCACATAAGTACCACTCC
KCNQ2	KCNQ2_+_62103793.23-P1P2	GTGGTGCAGAAGTCGCGCAA	TGTTTGACAATCTCGGGCCCACCTTGTTGGTGGTGCAGAAGTCGCGCAAGTTTAAGAGCTAAGCGCACATAAGTACCACTCC
KCNQ2	KCNQ2_+_62103935.23-P1P2	GCCCAAGCCCGGCAGGAGTG	TGTTTGACAATCTCGGGCCCACCTTGTTGGCCCAAGCCCGGCAGGAGTGGTTTAAGAGCTAAGCGCACATAAGTACCACTCC
KCNQ2	KCNQ2_+_62103790.23-P1P2	GTGCAGAAGTCGCGCAACGG	TGTTTGACAATCTCGGGCCCACCTTGTTGGTGCAGAAGTCGCGCAACGGGTTTAAGAGCTAAGCGCACATAAGTACCACTCC
KCNQ3	KCNQ3_-_133492956.23-P1P2	GCAAAGGCGGGCCCCCTGGG	TGTTTGACAATCTCGGGCCCACCTTGTTGGCAAAGGCGGGCCCCCTGGGGTTTAAGAGCTAAGCGCACATAAGTACCACTCC
KCNQ3	KCNQ3_-_133493125.23-P1P2	GTGGAACCGGCGCTCCGGGG	TGTTTGACAATCTCGGGCCCACCTTGTTGGTGGAACCGGCGCTCCGGGGGTTTAAGAGCTAAGCGCACATAAGTACCACTCC
KCNQ3	KCNQ3_+_133492805.23-P1P2	GCCCAGAGCAGCAGCGGAGA	TGTTTGACAATCTCGGGCCCACCTTGTTGGCCCAGAGCAGCAGCGGAGAGTTTAAGAGCTAAGCGCACATAAGTACCACTCC
KCNQ3	KCNQ3_+_133492647.23-P1P2	GCGACGAGGAGCGGAAAGTG	TGTTTGACAATCTCGGGCCCACCTTGTTGGCGACGAGGAGCGGAAAGTGGTTTAAGAGCTAAGCGCACATAAGTACCACTCC
KCNQ3	KCNQ3_+_133492754.23-P1P2	GGGGCTCAAGGCGCGCAGGG	TGTTTGACAATCTCGGGCCCACCTTGTTGGGGGCTCAAGGCGCGCAGGGGTTTAAGAGCTAAGCGCACATAAGTACCACTCC
KCNT2	KCNT2_-_196577524.23-P1P2	GTATTGCGGAGTACAGGGAG	TGTTTGACAATCTCGGGCCCACCTTGTTGGTATTGCGGAGTACAGGGAGGTTTAAGAGCTAAGCGCACATAAGTACCACTCC
KCNT2	KCNT2_-_196577553.23-P1P2	GAGACGCTGTGGCCGAGAGA	TGTTTGACAATCTCGGGCCCACCTTGTTGGAGACGCTGTGGCCGAGAGAGTTTAAGAGCTAAGCGCACATAAGTACCACTCC
KCNT2	KCNT2_-_196577558.23-P1P2	GCTGTGGCCGAGAGAGGGAT	TGTTTGACAATCTCGGGCCCACCTTGTTGGCTGTGGCCGAGAGAGGGATGTTTAAGAGCTAAGCGCACATAAGTACCACTCC
KCNT2	KCNT2_-_196577542.23-P1P2	GGAGGACTAACAAGACGCTG	TGTTTGACAATCTCGGGCCCACCTTGTTGGGAGGACTAACAAGACGCTGGTTTAAGAGCTAAGCGCACATAAGTACCACTCC
KCNT2	KCNT2_+_196577036.23-P1P2	GTGTATAAGGCTGGTATCAG	TGTTTGACAATCTCGGGCCCACCTTGTTGGTGTATAAGGCTGGTATCAGGTTTAAGAGCTAAGCGCACATAAGTACCACTCC
KCTD13	KCTD13_+_29937100.23-P1P2	GCCGATGCCGGAGGTACGAG	TGTTTGACAATCTCGGGCCCACCTTGTTGGCCGATGCCGGAGGTACGAGGTTTAAGAGCTAAGCGCACATAAGTACCACTCC
KCTD13	KCTD13_+_29937504.23-P1P2	GGGGTGGTGCGAGCGAGATG	TGTTTGACAATCTCGGGCCCACCTTGTTGGGGGTGGTGCGAGCGAGATGGTTTAAGAGCTAAGCGCACATAAGTACCACTCC
KCTD13	KCTD13_+_29937474.23-P1P2	GCGGTCTTGCAGAGTAGCTG	TGTTTGACAATCTCGGGCCCACCTTGTTGGCGGTCTTGCAGAGTAGCTGGTTTAAGAGCTAAGCGCACATAAGTACCACTCC
KCTD13	KCTD13_-_29937293.23-P1P2	GGGCCAGGCTCGAGACCCGA	TGTTTGACAATCTCGGGCCCACCTTGTTGGGGCCAGGCTCGAGACCCGAGTTTAAGAGCTAAGCGCACATAAGTACCACTCC
KCTD13	KCTD13_-_29937096.23-P1P2	GCTGGGGTGGGGGCACGGTA	TGTTTGACAATCTCGGGCCCACCTTGTTGGCTGGGGTGGGGGCACGGTAGTTTAAGAGCTAAGCGCACATAAGTACCACTCC
KCTD17	KCTD17_-_37448001.23-P1P2	GTCGGACCGGGTGAGGCCCC	TGTTTGACAATCTCGGGCCCACCTTGTTGGTCGGACCGGGTGAGGCCCCGTTTAAGAGCTAAGCGCACATAAGTACCACTCC
KCTD17	KCTD17_+_37448037.23-P1P2	GGGCCCGACAGCCCCGCGTC	TGTTTGACAATCTCGGGCCCACCTTGTTGGGGCCCGACAGCCCCGCGTCGTTTAAGAGCTAAGCGCACATAAGTACCACTCC
KCTD17	KCTD17_+_37448228.23-P1P2	GAAGGAGAGGCCCCGATCCG	TGTTTGACAATCTCGGGCCCACCTTGTTGGAAGGAGAGGCCCCGATCCGGTTTAAGAGCTAAGCGCACATAAGTACCACTCC
KCTD17	KCTD17_+_37448207.23-P1P2	GGCGGCTGGAGAGCTTCTAA	TGTTTGACAATCTCGGGCCCACCTTGTTGGGCGGCTGGAGAGCTTCTAAGTTTAAGAGCTAAGCGCACATAAGTACCACTCC
KCTD17	KCTD17_-_37447805.23-P1P2	GGACGCCGCGGCCGGCGATG	TGTTTGACAATCTCGGGCCCACCTTGTTGGGACGCCGCGGCCGGCGATGGTTTAAGAGCTAAGCGCACATAAGTACCACTCC
KCTD7	KCTD7_-_66205731.23-P1P2	GGCGGAGCCCAGACCTACCC	TGTTTGACAATCTCGGGCCCACCTTGTTGGGCGGAGCCCAGACCTACCCGTTTAAGAGCTAAGCGCACATAAGTACCACTCC
KCTD7	KCTD7_+_66205722.23-P1P2	GTCGCCCGCTTCGCCCGGGT	TGTTTGACAATCTCGGGCCCACCTTGTTGGTCGCCCGCTTCGCCCGGGTGTTTAAGAGCTAAGCGCACATAAGTACCACTCC
KCTD7	KCTD7_+_66206124.23-P1P2	GAGCGGCCTGGACGGAAGGT	TGTTTGACAATCTCGGGCCCACCTTGTTGGAGCGGCCTGGACGGAAGGTGTTTAAGAGCTAAGCGCACATAAGTACCACTCC
KCTD7	KCTD7_-_66205739.23-P1P2	GCAGACCTACCCGGGCGAAG	TGTTTGACAATCTCGGGCCCACCTTGTTGGCAGACCTACCCGGGCGAAGGTTTAAGAGCTAAGCGCACATAAGTACCACTCC
KCTD7	KCTD7_+_66205934.23-P1P2	GGCTGACGGAGACGGAATGT	TGTTTGACAATCTCGGGCCCACCTTGTTGGGCTGACGGAGACGGAATGTGTTTAAGAGCTAAGCGCACATAAGTACCACTCC
KDM1A	KDM1A_-_23346012.23-P1P2	GGCGCGGGCAGCGTGAAGCG	TGTTTGACAATCTCGGGCCCACCTTGTTGGGCGCGGGCAGCGTGAAGCGGTTTAAGAGCTAAGCGCACATAAGTACCACTCC
KDM1A	KDM1A_-_23346409.23-P1P2	GAATAGCAGAGACTCCGGAG	TGTTTGACAATCTCGGGCCCACCTTGTTGGAATAGCAGAGACTCCGGAGGTTTAAGAGCTAAGCGCACATAAGTACCACTCC
KDM1A	KDM1A_-_23346445.23-P1P2	GGCGCAAGCGGGCGAAGGTA	TGTTTGACAATCTCGGGCCCACCTTGTTGGGCGCAAGCGGGCGAAGGTAGTTTAAGAGCTAAGCGCACATAAGTACCACTCC
KDM1A	KDM1A_-_23346064.23-P1P2	GACAGAGCGAGCGGCCCCTA	TGTTTGACAATCTCGGGCCCACCTTGTTGGACAGAGCGAGCGGCCCCTAGTTTAAGAGCTAAGCGCACATAAGTACCACTCC
KDM1A	KDM1A_-_23346404.23-P1P2	GACTGGAATAGCAGAGACTC	TGTTTGACAATCTCGGGCCCACCTTGTTGGACTGGAATAGCAGAGACTCGTTTAAGAGCTAAGCGCACATAAGTACCACTCC
KDM6B	KDM6B_+_7751406.23-P1P2	GGAGGCAGGGCAAGAGTCAG	TGTTTGACAATCTCGGGCCCACCTTGTTGGGAGGCAGGGCAAGAGTCAGGTTTAAGAGCTAAGCGCACATAAGTACCACTCC
KDM6B	KDM6B_+_7750976.23-P1P2	GTCCAGGTGGCAGGGATAGG	TGTTTGACAATCTCGGGCCCACCTTGTTGGTCCAGGTGGCAGGGATAGGGTTTAAGAGCTAAGCGCACATAAGTACCACTCC
KDM6B	KDM6B_+_7750992.23-P1P2	GGAGGGGGTGAGGAAGGTCC	TGTTTGACAATCTCGGGCCCACCTTGTTGGGAGGGGGTGAGGAAGGTCCGTTTAAGAGCTAAGCGCACATAAGTACCACTCC
KDM6B	KDM6B_+_7751397.23-P1P2	GCAAGAGTCAGGGGTACAAG	TGTTTGACAATCTCGGGCCCACCTTGTTGGCAAGAGTCAGGGGTACAAGGTTTAAGAGCTAAGCGCACATAAGTACCACTCC
KDM6B	KDM6B_+_7751030.23-P1P2	GGGGTGGTGGGGGGCGTAAG	TGTTTGACAATCTCGGGCCCACCTTGTTGGGGGTGGTGGGGGGCGTAAGGTTTAAGAGCTAAGCGCACATAAGTACCACTCC
KIAA0232	KIAA0232_+_6784423.23-P1P2	GCGGCCCCAGCGCCACTCCG	TGTTTGACAATCTCGGGCCCACCTTGTTGGCGGCCCCAGCGCCACTCCGGTTTAAGAGCTAAGCGCACATAAGTACCACTCC
KIAA0232	KIAA0232_+_6784857.23-P1P2	GCTGGCCCCGGAGCCATCAG	TGTTTGACAATCTCGGGCCCACCTTGTTGGCTGGCCCCGGAGCCATCAGGTTTAAGAGCTAAGCGCACATAAGTACCACTCC
KIAA0232	KIAA0232_+_6784651.23-P1P2	GTGGCCCCGGAGCCCCACGG	TGTTTGACAATCTCGGGCCCACCTTGTTGGTGGCCCCGGAGCCCCACGGGTTTAAGAGCTAAGCGCACATAAGTACCACTCC
KIAA0232	KIAA0232_+_6784895.23-P1P2	GGCCCCGGAGCCATCAACAG	TGTTTGACAATCTCGGGCCCACCTTGTTGGGCCCCGGAGCCATCAACAGGTTTAAGAGCTAAGCGCACATAAGTACCACTCC
KIAA0232	KIAA0232_-_6784730.23-P1P2	GGGTCAGCCCAAGGGAGACA	TGTTTGACAATCTCGGGCCCACCTTGTTGGGGTCAGCCCAAGGGAGACAGTTTAAGAGCTAAGCGCACATAAGTACCACTCC
KIAA1147	KIAA1147_+_141401946.23-P1P2	GCCGCCTCGCCTAGCCATGG	TGTTTGACAATCTCGGGCCCACCTTGTTGGCCGCCTCGCCTAGCCATGGGTTTAAGAGCTAAGCGCACATAAGTACCACTCC
KIAA1147	KIAA1147_+_141401949.23-P1P2	GGCTCCGCCTCGCCTAGCCA	TGTTTGACAATCTCGGGCCCACCTTGTTGGGCTCCGCCTCGCCTAGCCAGTTTAAGAGCTAAGCGCACATAAGTACCACTCC
KIAA1147	KIAA1147_+_141401496.23-P1P2	GTCCTCAGCTCTCTCCCTCG	TGTTTGACAATCTCGGGCCCACCTTGTTGGTCCTCAGCTCTCTCCCTCGGTTTAAGAGCTAAGCGCACATAAGTACCACTCC
KIAA1147	KIAA1147_-_141401783.23-P1P2	GGGCTGCAGCAGCACCTCCG	TGTTTGACAATCTCGGGCCCACCTTGTTGGGGCTGCAGCAGCACCTCCGGTTTAAGAGCTAAGCGCACATAAGTACCACTCC
KIAA1147	KIAA1147_+_141401559.23-P1P2	GCCGCACCCCGCACCAGGGC	TGTTTGACAATCTCGGGCCCACCTTGTTGGCCGCACCCCGCACCAGGGCGTTTAAGAGCTAAGCGCACATAAGTACCACTCC
KIF1B	KIF1B_-_10270652.23-P1P2	GTGACGGCAGCGGTCCTGGG	TGTTTGACAATCTCGGGCCCACCTTGTTGGTGACGGCAGCGGTCCTGGGGTTTAAGAGCTAAGCGCACATAAGTACCACTCC
KIF1B	KIF1B_-_10270636.23-P1P2	GCCGAAGCGGGGCAGTGTGA	TGTTTGACAATCTCGGGCCCACCTTGTTGGCCGAAGCGGGGCAGTGTGAGTTTAAGAGCTAAGCGCACATAAGTACCACTCC
KIF1B	KIF1B_+_10271098.23-P1P2	GTCGCTGCTGGCCTAGGGAG	TGTTTGACAATCTCGGGCCCACCTTGTTGGTCGCTGCTGGCCTAGGGAGGTTTAAGAGCTAAGCGCACATAAGTACCACTCC
KIF1B	KIF1B_+_10270677.23-P1P2	GGGTGACGGCTGCGGAGGAC	TGTTTGACAATCTCGGGCCCACCTTGTTGGGGTGACGGCTGCGGAGGACGTTTAAGAGCTAAGCGCACATAAGTACCACTCC
KIF1B	KIF1B_-_10270941.23-P1P2	GCTGCAGCGCGGCTGAGGTA	TGTTTGACAATCTCGGGCCCACCTTGTTGGCTGCAGCGCGGCTGAGGTAGTTTAAGAGCTAAGCGCACATAAGTACCACTCC
KIF5A	KIF5A_+_57943872.23-P1P2	GGCGCGCTGTCTCTCTCCTG	TGTTTGACAATCTCGGGCCCACCTTGTTGGGCGCGCTGTCTCTCTCCTGGTTTAAGAGCTAAGCGCACATAAGTACCACTCC
KIF5A	KIF5A_-_57943854.23-P1P2	GCCGAAAGGACCAGACGCCC	TGTTTGACAATCTCGGGCCCACCTTGTTGGCCGAAAGGACCAGACGCCCGTTTAAGAGCTAAGCGCACATAAGTACCACTCC
KIF5A	KIF5A_+_57943849.23-P1P2	GAGCGGGATGCGGGCGACCT	TGTTTGACAATCTCGGGCCCACCTTGTTGGAGCGGGATGCGGGCGACCTGTTTAAGAGCTAAGCGCACATAAGTACCACTCC
KIF5A	KIF5A_-_57944060.23-P1P2	GACGCCGGCTACCACCATGG	TGTTTGACAATCTCGGGCCCACCTTGTTGGACGCCGGCTACCACCATGGGTTTAAGAGCTAAGCGCACATAAGTACCACTCC
KIF5A	KIF5A_+_57944239.23-P1P2	GAGAGACTAAGGCTCTGCGG	TGTTTGACAATCTCGGGCCCACCTTGTTGGAGAGACTAAGGCTCTGCGGGTTTAAGAGCTAAGCGCACATAAGTACCACTCC
KIF5B	KIF5B_+_32345321.23-P1P2	GGGCGGCCTCAGGAGTGATC	TGTTTGACAATCTCGGGCCCACCTTGTTGGGGCGGCCTCAGGAGTGATCGTTTAAGAGCTAAGCGCACATAAGTACCACTCC
KIF5B	KIF5B_+_32344894.23-P1P2	GCCGGCTGCGAGAAAGATGG	TGTTTGACAATCTCGGGCCCACCTTGTTGGCCGGCTGCGAGAAAGATGGGTTTAAGAGCTAAGCGCACATAAGTACCACTCC
KIF5B	KIF5B_+_32344939.23-P1P2	GTCCCTGCAAGACTGAGCGG	TGTTTGACAATCTCGGGCCCACCTTGTTGGTCCCTGCAAGACTGAGCGGGTTTAAGAGCTAAGCGCACATAAGTACCACTCC
KIF5B	KIF5B_+_32344897.23-P1P2	GGCCCCGGCTGCGAGAAAGA	TGTTTGACAATCTCGGGCCCACCTTGTTGGGCCCCGGCTGCGAGAAAGAGTTTAAGAGCTAAGCGCACATAAGTACCACTCC
KIF5B	KIF5B_+_32345338.23-P1P2	GCCGCCCTGTCGCCCAACGG	TGTTTGACAATCTCGGGCCCACCTTGTTGGCCGCCCTGTCGCCCAACGGGTTTAAGAGCTAAGCGCACATAAGTACCACTCC
KIF5C	KIF5C_+_149632995.23-P1P2	GGCTCCGAGCCCGGGAAGGT	TGTTTGACAATCTCGGGCCCACCTTGTTGGGCTCCGAGCCCGGGAAGGTGTTTAAGAGCTAAGCGCACATAAGTACCACTCC
KIF5C	KIF5C_+_149633163.23-P1P2	GTCGGCCGGCGGTAGGGAGG	TGTTTGACAATCTCGGGCCCACCTTGTTGGTCGGCCGGCGGTAGGGAGGGTTTAAGAGCTAAGCGCACATAAGTACCACTCC
KIF5C	KIF5C_+_149633224.23-P1P2	GTTCGTTGAGGGGCCGGAAC	TGTTTGACAATCTCGGGCCCACCTTGTTGGTTCGTTGAGGGGCCGGAACGTTTAAGAGCTAAGCGCACATAAGTACCACTCC
KIF5C	KIF5C_-_149632857.23-P1P2	GAGCCCGGGAGGTCTGAGCC	TGTTTGACAATCTCGGGCCCACCTTGTTGGAGCCCGGGAGGTCTGAGCCGTTTAAGAGCTAAGCGCACATAAGTACCACTCC
KIF5C	KIF5C_-_149632822.23-P1P2	GCGCTGGTGCTGATGCAGGA	TGTTTGACAATCTCGGGCCCACCTTGTTGGCGCTGGTGCTGATGCAGGAGTTTAAGAGCTAAGCGCACATAAGTACCACTCC
KIFAP3	KIFAP3_-_170043640.23-P1P2	GCAGCGGCGTGGAGAGGATG	TGTTTGACAATCTCGGGCCCACCTTGTTGGCAGCGGCGTGGAGAGGATGGTTTAAGAGCTAAGCGCACATAAGTACCACTCC
KIFAP3	KIFAP3_-_170043385.23-P1P2	GCTCCGCCGAGTCAGGTCAA	TGTTTGACAATCTCGGGCCCACCTTGTTGGCTCCGCCGAGTCAGGTCAAGTTTAAGAGCTAAGCGCACATAAGTACCACTCC
KIFAP3	KIFAP3_+_170043440.23-P1P2	GAGGGAGAGAAGTCACCGAA	TGTTTGACAATCTCGGGCCCACCTTGTTGGAGGGAGAGAAGTCACCGAAGTTTAAGAGCTAAGCGCACATAAGTACCACTCC
KIFAP3	KIFAP3_-_170043552.23-P1P2	GGGGCCCTGGCAAGGAGGGT	TGTTTGACAATCTCGGGCCCACCTTGTTGGGGGCCCTGGCAAGGAGGGTGTTTAAGAGCTAAGCGCACATAAGTACCACTCC
KIFAP3	KIFAP3_+_170043756.23-P1P2	GGGAGCTGGAGGCTTCACCG	TGTTTGACAATCTCGGGCCCACCTTGTTGGGGAGCTGGAGGCTTCACCGGTTTAAGAGCTAAGCGCACATAAGTACCACTCC
KIRREL3	KIRREL3_+_126870270.23-P1P2	GAGGCTGTGGGCAGGAACGT	TGTTTGACAATCTCGGGCCCACCTTGTTGGAGGCTGTGGGCAGGAACGTGTTTAAGAGCTAAGCGCACATAAGTACCACTCC
KIRREL3	KIRREL3_+_126870597.23-P1P2	GTCCCGAGGCGGCTAAGAAC	TGTTTGACAATCTCGGGCCCACCTTGTTGGTCCCGAGGCGGCTAAGAACGTTTAAGAGCTAAGCGCACATAAGTACCACTCC
KIRREL3	KIRREL3_+_126870608.23-P1P2	GCAATCCCGGCTTCCCGAGG	TGTTTGACAATCTCGGGCCCACCTTGTTGGCAATCCCGGCTTCCCGAGGGTTTAAGAGCTAAGCGCACATAAGTACCACTCC
KIRREL3	KIRREL3_+_126870621.23-P1P2	GGGGACATTGCTGACAATCC	TGTTTGACAATCTCGGGCCCACCTTGTTGGGGGACATTGCTGACAATCCGTTTAAGAGCTAAGCGCACATAAGTACCACTCC
KIRREL3	KIRREL3_-_126870667.23-P1P2	GTCGGAGAAGATCCATTCTC	TGTTTGACAATCTCGGGCCCACCTTGTTGGTCGGAGAAGATCCATTCTCGTTTAAGAGCTAAGCGCACATAAGTACCACTCC
KITLG	KITLG_+_88974198.23-P1P2	GAGAAGCGCTGCGGGAAGCA	TGTTTGACAATCTCGGGCCCACCTTGTTGGAGAAGCGCTGCGGGAAGCAGTTTAAGAGCTAAGCGCACATAAGTACCACTCC
KITLG	KITLG_-_88974148.23-P1P2	GCATATTGCACGAACAGCGG	TGTTTGACAATCTCGGGCCCACCTTGTTGGCATATTGCACGAACAGCGGGTTTAAGAGCTAAGCGCACATAAGTACCACTCC
KITLG	KITLG_-_88973824.23-P1P2	GGAGGCTCCAAACTTGACAC	TGTTTGACAATCTCGGGCCCACCTTGTTGGGAGGCTCCAAACTTGACACGTTTAAGAGCTAAGCGCACATAAGTACCACTCC
KITLG	KITLG_-_88974227.23-P1P2	GCCCGCAGCGCTTCTAGTCT	TGTTTGACAATCTCGGGCCCACCTTGTTGGCCCGCAGCGCTTCTAGTCTGTTTAAGAGCTAAGCGCACATAAGTACCACTCC
KITLG	KITLG_+_88974207.23-P1P2	GGCCGAGACTAGAAGCGCTG	TGTTTGACAATCTCGGGCCCACCTTGTTGGGCCGAGACTAGAAGCGCTGGTTTAAGAGCTAAGCGCACATAAGTACCACTCC
KIT	KIT_+_55524176.23-P1P2	GCCGCGAGCGCCTCTCATCG	TGTTTGACAATCTCGGGCCCACCTTGTTGGCCGCGAGCGCCTCTCATCGGTTTAAGAGCTAAGCGCACATAAGTACCACTCC
KIT	KIT_+_55524359.23-P1P2	GCCCGGAGGCTGGAACGCAC	TGTTTGACAATCTCGGGCCCACCTTGTTGGCCCGGAGGCTGGAACGCACGTTTAAGAGCTAAGCGCACATAAGTACCACTCC
KIT	KIT_+_55524150.23-P1P2	GTGCGATGGGATCCGAGCTC	TGTTTGACAATCTCGGGCCCACCTTGTTGGTGCGATGGGATCCGAGCTCGTTTAAGAGCTAAGCGCACATAAGTACCACTCC
KIT	KIT_-_55524188.23-P1P2	GTCGCAGCTACCGCGATGAG	TGTTTGACAATCTCGGGCCCACCTTGTTGGTCGCAGCTACCGCGATGAGGTTTAAGAGCTAAGCGCACATAAGTACCACTCC
KIT	KIT_-_55524160.23-P1P2	GTGGAACGTGGACCAGAGCT	TGTTTGACAATCTCGGGCCCACCTTGTTGGTGGAACGTGGACCAGAGCTGTTTAAGAGCTAAGCGCACATAAGTACCACTCC
KLHDC8A	KLHDC8A_-_205325623.23-P1P2	GGCAGGCCCTCAGAATGCCA	TGTTTGACAATCTCGGGCCCACCTTGTTGGGCAGGCCCTCAGAATGCCAGTTTAAGAGCTAAGCGCACATAAGTACCACTCC
KLHDC8A	KLHDC8A_+_205325992.23-P1P2	GGAGAGGCGCGGAGACACTG	TGTTTGACAATCTCGGGCCCACCTTGTTGGGAGAGGCGCGGAGACACTGGTTTAAGAGCTAAGCGCACATAAGTACCACTCC
KLHDC8A	KLHDC8A_+_205326020.23-P1P2	GGGCCTTTGCAGCTGAGACT	TGTTTGACAATCTCGGGCCCACCTTGTTGGGGCCTTTGCAGCTGAGACTGTTTAAGAGCTAAGCGCACATAAGTACCACTCC
KLHDC8A	KLHDC8A_+_205326017.23-P1P2	GCTTTGCAGCTGAGACTGGG	TGTTTGACAATCTCGGGCCCACCTTGTTGGCTTTGCAGCTGAGACTGGGGTTTAAGAGCTAAGCGCACATAAGTACCACTCC
KLHDC8A	KLHDC8A_+_205325846.23-P1P2	GATCCCAGTCGATCAGCCAG	TGTTTGACAATCTCGGGCCCACCTTGTTGGATCCCAGTCGATCAGCCAGGTTTAAGAGCTAAGCGCACATAAGTACCACTCC
KLHL7	KLHL7_+_23145424.23-P1P2	GGGGAGCGACGCTACCAACT	TGTTTGACAATCTCGGGCCCACCTTGTTGGGGGAGCGACGCTACCAACTGTTTAAGAGCTAAGCGCACATAAGTACCACTCC
KLHL7	KLHL7_+_23145472.23-P1P2	GCGGCCACTGCCGAAAGACA	TGTTTGACAATCTCGGGCCCACCTTGTTGGCGGCCACTGCCGAAAGACAGTTTAAGAGCTAAGCGCACATAAGTACCACTCC
KLHL7	KLHL7_+_23145819.23-P1P2	GGTTCCACCCCGGGAACCAG	TGTTTGACAATCTCGGGCCCACCTTGTTGGGTTCCACCCCGGGAACCAGGTTTAAGAGCTAAGCGCACATAAGTACCACTCC
KLHL7	KLHL7_+_23145411.23-P1P2	GCCAACTGGGCTGCGTCCCC	TGTTTGACAATCTCGGGCCCACCTTGTTGGCCAACTGGGCTGCGTCCCCGTTTAAGAGCTAAGCGCACATAAGTACCACTCC
KLHL7	KLHL7_+_23145443.23-P1P2	GGCCCCCTTAGAAACGCTCA	TGTTTGACAATCTCGGGCCCACCTTGTTGGGCCCCCTTAGAAACGCTCAGTTTAAGAGCTAAGCGCACATAAGTACCACTCC
KMT2C	KMT2C_+_152132644.23-P1P2	GCCGGGCCGGAGCTGTCACC	TGTTTGACAATCTCGGGCCCACCTTGTTGGCCGGGCCGGAGCTGTCACCGTTTAAGAGCTAAGCGCACATAAGTACCACTCC
KMT2C	KMT2C_-_152132918.23-P1P2	GTCCCGGTCCTCCTCCTGGG	TGTTTGACAATCTCGGGCCCACCTTGTTGGTCCCGGTCCTCCTCCTGGGGTTTAAGAGCTAAGCGCACATAAGTACCACTCC
KMT2C	KMT2C_-_152133076.23-P1P2	GGCACTCACACACATCGGCG	TGTTTGACAATCTCGGGCCCACCTTGTTGGGCACTCACACACATCGGCGGTTTAAGAGCTAAGCGCACATAAGTACCACTCC
KMT2C	KMT2C_+_152132980.23-P1P2	GGGGCTGCGGGAAATGCGAG	TGTTTGACAATCTCGGGCCCACCTTGTTGGGGGCTGCGGGAAATGCGAGGTTTAAGAGCTAAGCGCACATAAGTACCACTCC
KMT2C	KMT2C_+_152132843.23-P1P2	GTCGGAGGAGGACAAGAGCG	TGTTTGACAATCTCGGGCCCACCTTGTTGGTCGGAGGAGGACAAGAGCGGTTTAAGAGCTAAGCGCACATAAGTACCACTCC
KMT2E	KMT2E_+_104654700.23-P1P2	GCCGCTCCCGAACTCCGGCA	TGTTTGACAATCTCGGGCCCACCTTGTTGGCCGCTCCCGAACTCCGGCAGTTTAAGAGCTAAGCGCACATAAGTACCACTCC
KMT2E	KMT2E_+_104654814.23-P1P2	GAGCGCGCAGCCTCTTCACC	TGTTTGACAATCTCGGGCCCACCTTGTTGGAGCGCGCAGCCTCTTCACCGTTTAAGAGCTAAGCGCACATAAGTACCACTCC
KMT2E	KMT2E_-_104654733.23-P1P2	GTCGGGAGCGGCAACAGAGT	TGTTTGACAATCTCGGGCCCACCTTGTTGGTCGGGAGCGGCAACAGAGTGTTTAAGAGCTAAGCGCACATAAGTACCACTCC
KMT2E	KMT2E_+_104655088.23-P1P2	GGACACCTGAGAGTCAACGT	TGTTTGACAATCTCGGGCCCACCTTGTTGGGACACCTGAGAGTCAACGTGTTTAAGAGCTAAGCGCACATAAGTACCACTCC
KMT2E	KMT2E_-_104654708.23-P1P2	GGCCGAGTCGGAGACCGTGC	TGTTTGACAATCTCGGGCCCACCTTGTTGGGCCGAGTCGGAGACCGTGCGTTTAAGAGCTAAGCGCACATAAGTACCACTCC
KRAS	KRAS_-_25403439.23-P1P2	GGTCCAGGAAGCAGCACCAG	TGTTTGACAATCTCGGGCCCACCTTGTTGGGTCCAGGAAGCAGCACCAGGTTTAAGAGCTAAGCGCACATAAGTACCACTCC
KRAS	KRAS_+_25403329.23-P1P2	GGGCCGGCTGCCCCTCGGAG	TGTTTGACAATCTCGGGCCCACCTTGTTGGGGCCGGCTGCCCCTCGGAGGTTTAAGAGCTAAGCGCACATAAGTACCACTCC
KRAS	KRAS_-_25403972.23-P1P2	GTTCAGACGGGCGTACGAGA	TGTTTGACAATCTCGGGCCCACCTTGTTGGTTCAGACGGGCGTACGAGAGTTTAAGAGCTAAGCGCACATAAGTACCACTCC
KRAS	KRAS_+_25403884.23-P1P2	GCGCCCGGCCCCGAACTCAT	TGTTTGACAATCTCGGGCCCACCTTGTTGGCGCCCGGCCCCGAACTCATGTTTAAGAGCTAAGCGCACATAAGTACCACTCC
KRAS	KRAS_-_25403770.23-P1P2	GGCTCGCTCCCAGTCCGAAA	TGTTTGACAATCTCGGGCCCACCTTGTTGGGCTCGCTCCCAGTCCGAAAGTTTAAGAGCTAAGCGCACATAAGTACCACTCC
KSR2	KSR2_+_118406774.23-P1P2	GTGATTGACAGGCAAGATGT	TGTTTGACAATCTCGGGCCCACCTTGTTGGTGATTGACAGGCAAGATGTGTTTAAGAGCTAAGCGCACATAAGTACCACTCC
KSR2	KSR2_+_118406769.23-P1P2	GGACAGGCAAGATGTCGGTG	TGTTTGACAATCTCGGGCCCACCTTGTTGGGACAGGCAAGATGTCGGTGGTTTAAGAGCTAAGCGCACATAAGTACCACTCC
KSR2	KSR2_-_118406394.23-P1P2	GTGTACACTTAGGGAGGAGG	TGTTTGACAATCTCGGGCCCACCTTGTTGGTGTACACTTAGGGAGGAGGGTTTAAGAGCTAAGCGCACATAAGTACCACTCC
KSR2	KSR2_+_118406762.23-P1P2	GAAGATGTCGGTGTGGAGCG	TGTTTGACAATCTCGGGCCCACCTTGTTGGAAGATGTCGGTGTGGAGCGGTTTAAGAGCTAAGCGCACATAAGTACCACTCC
KSR2	KSR2_+_118406731.23-P1P2	GTTGCAGCAACCGTCACCCC	TGTTTGACAATCTCGGGCCCACCTTGTTGGTTGCAGCAACCGTCACCCCGTTTAAGAGCTAAGCGCACATAAGTACCACTCC
L2HGDH	L2HGDH_+_50778869.23-P1P2	GAGGGAGGGGAGCGTGCGTA	TGTTTGACAATCTCGGGCCCACCTTGTTGGAGGGAGGGGAGCGTGCGTAGTTTAAGAGCTAAGCGCACATAAGTACCACTCC
L2HGDH	L2HGDH_+_50778907.23-P1P2	GTCGGCCGTGGAGGGTCAAG	TGTTTGACAATCTCGGGCCCACCTTGTTGGTCGGCCGTGGAGGGTCAAGGTTTAAGAGCTAAGCGCACATAAGTACCACTCC
L2HGDH	L2HGDH_+_50778882.23-P1P2	GCTTCTGAGCGCTGAGGGAG	TGTTTGACAATCTCGGGCCCACCTTGTTGGCTTCTGAGCGCTGAGGGAGGTTTAAGAGCTAAGCGCACATAAGTACCACTCC
L2HGDH	L2HGDH_-_50778924.23-P1P2	GGAAGCCACTTGACCCTCCA	TGTTTGACAATCTCGGGCCCACCTTGTTGGGAAGCCACTTGACCCTCCAGTTTAAGAGCTAAGCGCACATAAGTACCACTCC
L2HGDH	L2HGDH_-_50778655.23-P1P2	GGACAGGGAAATACGAACAG	TGTTTGACAATCTCGGGCCCACCTTGTTGGGACAGGGAAATACGAACAGGTTTAAGAGCTAAGCGCACATAAGTACCACTCC
LCP1	LCP1_-_46756110.23-P1P2	GGTCCTGGCCAGTTAGACAG	TGTTTGACAATCTCGGGCCCACCTTGTTGGGTCCTGGCCAGTTAGACAGGTTTAAGAGCTAAGCGCACATAAGTACCACTCC
LCP1	LCP1_-_46756278.23-P1P2	GAAGCTGTCCTTGGTAGTAC	TGTTTGACAATCTCGGGCCCACCTTGTTGGAAGCTGTCCTTGGTAGTACGTTTAAGAGCTAAGCGCACATAAGTACCACTCC
LCP1	LCP1_+_46756264.23-P1P2	GTCATACACCAGTACTACCA	TGTTTGACAATCTCGGGCCCACCTTGTTGGTCATACACCAGTACTACCAGTTTAAGAGCTAAGCGCACATAAGTACCACTCC
LCP1	LCP1_-_46756083.23-P1P2	GGGATGGCCACGCGAGGTGG	TGTTTGACAATCTCGGGCCCACCTTGTTGGGGATGGCCACGCGAGGTGGGTTTAAGAGCTAAGCGCACATAAGTACCACTCC
LCP1	LCP1_-_46756095.23-P1P2	GGAGGTGGCGGCAGATGTCC	TGTTTGACAATCTCGGGCCCACCTTGTTGGGAGGTGGCGGCAGATGTCCGTTTAAGAGCTAAGCGCACATAAGTACCACTCC
LDB1	LDB1_+_103874728.23-P2	GGAGGCTCGGAGAGAGCGAG	TGTTTGACAATCTCGGGCCCACCTTGTTGGGAGGCTCGGAGAGAGCGAGGTTTAAGAGCTAAGCGCACATAAGTACCACTCC
LDB1	LDB1_-_103874770.23-P2	GCTCTCAGAATGAGGCCCCA	TGTTTGACAATCTCGGGCCCACCTTGTTGGCTCTCAGAATGAGGCCCCAGTTTAAGAGCTAAGCGCACATAAGTACCACTCC
LDB1	LDB1_-_103874283.23-P2	GCTCATGTCCCGAGTGGGAC	TGTTTGACAATCTCGGGCCCACCTTGTTGGCTCATGTCCCGAGTGGGACGTTTAAGAGCTAAGCGCACATAAGTACCACTCC
LDB1	LDB1_-_103874277.23-P2	GCAGCAGCTCATGTCCCGAG	TGTTTGACAATCTCGGGCCCACCTTGTTGGCAGCAGCTCATGTCCCGAGGTTTAAGAGCTAAGCGCACATAAGTACCACTCC
LDB1	LDB1_-_103874313.23-P2	GACTGGGAGCTCCAGTCCGC	TGTTTGACAATCTCGGGCCCACCTTGTTGGACTGGGAGCTCCAGTCCGCGTTTAAGAGCTAAGCGCACATAAGTACCACTCC
LDB1	LDB1_+_103880112.23-P1	GCACACGGACACACACTCCG	TGTTTGACAATCTCGGGCCCACCTTGTTGGCACACGGACACACACTCCGGTTTAAGAGCTAAGCGCACATAAGTACCACTCC
LDB1	LDB1_-_103880082.23-P1	GAGCCAGGCAGGAAGGCGAG	TGTTTGACAATCTCGGGCCCACCTTGTTGGAGCCAGGCAGGAAGGCGAGGTTTAAGAGCTAAGCGCACATAAGTACCACTCC
LDB1	LDB1_-_103880117.23-P1	GGCGCGCGGGTGTGAGTCCG	TGTTTGACAATCTCGGGCCCACCTTGTTGGGCGCGCGGGTGTGAGTCCGGTTTAAGAGCTAAGCGCACATAAGTACCACTCC
LDB1	LDB1_-_103880055.23-P1	GTGTCAGGCGCGGAGCAGAC	TGTTTGACAATCTCGGGCCCACCTTGTTGGTGTCAGGCGCGGAGCAGACGTTTAAGAGCTAAGCGCACATAAGTACCACTCC
LDB1	LDB1_+_103879641.23-P1	GGCAGCAGCCCAGAAACACG	TGTTTGACAATCTCGGGCCCACCTTGTTGGGCAGCAGCCCAGAAACACGGTTTAAGAGCTAAGCGCACATAAGTACCACTCC
LDLR	LDLR_+_11200273.23-P1P2	GTTACCTGCAGTCCCCGCCG	TGTTTGACAATCTCGGGCCCACCTTGTTGGTTACCTGCAGTCCCCGCCGGTTTAAGAGCTAAGCGCACATAAGTACCACTCC
LDLR	LDLR_-_11200159.23-P1P2	GGTGCAATCGCGGGAAGCCA	TGTTTGACAATCTCGGGCCCACCTTGTTGGGTGCAATCGCGGGAAGCCAGTTTAAGAGCTAAGCGCACATAAGTACCACTCC
LDLR	LDLR_-_11200237.23-P1P2	GCTGCGAGCATGGGGCCCTG	TGTTTGACAATCTCGGGCCCACCTTGTTGGCTGCGAGCATGGGGCCCTGGTTTAAGAGCTAAGCGCACATAAGTACCACTCC
LDLR	LDLR_-_11200193.23-P1P2	GACACAGCAGGTCGTGATCC	TGTTTGACAATCTCGGGCCCACCTTGTTGGACACAGCAGGTCGTGATCCGTTTAAGAGCTAAGCGCACATAAGTACCACTCC
LDLR	LDLR_-_11200197.23-P1P2	GAGCAGGTCGTGATCCGGGT	TGTTTGACAATCTCGGGCCCACCTTGTTGGAGCAGGTCGTGATCCGGGTGTTTAAGAGCTAAGCGCACATAAGTACCACTCC
LEMD1	LEMD1_+_205419044.23-P1P2	GGGCAGGAAGTGGCTCTGCG	TGTTTGACAATCTCGGGCCCACCTTGTTGGGGCAGGAAGTGGCTCTGCGGTTTAAGAGCTAAGCGCACATAAGTACCACTCC
LEMD1	LEMD1_+_205419013.23-P1P2	GGCGGACTGCGAGGGAAAGG	TGTTTGACAATCTCGGGCCCACCTTGTTGGGCGGACTGCGAGGGAAAGGGTTTAAGAGCTAAGCGCACATAAGTACCACTCC
LEMD1	LEMD1_+_205418565.23-P1P2	GGGCAGCTACTCCCTGGCAG	TGTTTGACAATCTCGGGCCCACCTTGTTGGGGCAGCTACTCCCTGGCAGGTTTAAGAGCTAAGCGCACATAAGTACCACTCC
LEMD1	LEMD1_+_205419095.23-P1P2	GTGGGGCGTGGAGCTTCTCG	TGTTTGACAATCTCGGGCCCACCTTGTTGGTGGGGCGTGGAGCTTCTCGGTTTAAGAGCTAAGCGCACATAAGTACCACTCC
LEMD1	LEMD1_+_205419031.23-P1P2	GTCTGCGGGGAATTGTGAGG	TGTTTGACAATCTCGGGCCCACCTTGTTGGTCTGCGGGGAATTGTGAGGGTTTAAGAGCTAAGCGCACATAAGTACCACTCC
LETM1	LETM1_-_1857858.23-P1P2	GACCAGCGGCGGCCTTGTCC	TGTTTGACAATCTCGGGCCCACCTTGTTGGACCAGCGGCGGCCTTGTCCGTTTAAGAGCTAAGCGCACATAAGTACCACTCC
LETM1	LETM1_-_1857844.23-P1P2	GCTCAAGGACCCGGCACCAG	TGTTTGACAATCTCGGGCCCACCTTGTTGGCTCAAGGACCCGGCACCAGGTTTAAGAGCTAAGCGCACATAAGTACCACTCC
LETM1	LETM1_-_1857794.23-P1P2	GCCGCGCGGACGGCTGACAG	TGTTTGACAATCTCGGGCCCACCTTGTTGGCCGCGCGGACGGCTGACAGGTTTAAGAGCTAAGCGCACATAAGTACCACTCC
LETM1	LETM1_-_1857797.23-P1P2	GCGCGGACGGCTGACAGAGG	TGTTTGACAATCTCGGGCCCACCTTGTTGGCGCGGACGGCTGACAGAGGGTTTAAGAGCTAAGCGCACATAAGTACCACTCC
LETM1	LETM1_-_1857451.23-P1P2	GCAGCCCGCGACGAGACCCG	TGTTTGACAATCTCGGGCCCACCTTGTTGGCAGCCCGCGACGAGACCCGGTTTAAGAGCTAAGCGCACATAAGTACCACTCC
LIN7A	LIN7A_+_81331443.23-P1P2	GGACATGGCGACATTGACAG	TGTTTGACAATCTCGGGCCCACCTTGTTGGGACATGGCGACATTGACAGGTTTAAGAGCTAAGCGCACATAAGTACCACTCC
LIN7A	LIN7A_+_81331081.23-P1P2	GGGACGGCTATAGGCGCCAG	TGTTTGACAATCTCGGGCCCACCTTGTTGGGGACGGCTATAGGCGCCAGGTTTAAGAGCTAAGCGCACATAAGTACCACTCC
LIN7A	LIN7A_+_81331467.23-P1P2	GAGCGTCACTTCGGCTCCCA	TGTTTGACAATCTCGGGCCCACCTTGTTGGAGCGTCACTTCGGCTCCCAGTTTAAGAGCTAAGCGCACATAAGTACCACTCC
LIN7A	LIN7A_-_81331244.23-P1P2	GAGGGGCAGCGGGAACGTAG	TGTTTGACAATCTCGGGCCCACCTTGTTGGAGGGGCAGCGGGAACGTAGGTTTAAGAGCTAAGCGCACATAAGTACCACTCC
LIN7A	LIN7A_+_81331413.23-P1P2	GCTCACCCTGGACAGAGGTA	TGTTTGACAATCTCGGGCCCACCTTGTTGGCTCACCCTGGACAGAGGTAGTTTAAGAGCTAAGCGCACATAAGTACCACTCC
LIN7B	LIN7B_+_49617722.23-P1P2	GTGTAGGCCGCGGCCCGGGT	TGTTTGACAATCTCGGGCCCACCTTGTTGGTGTAGGCCGCGGCCCGGGTGTTTAAGAGCTAAGCGCACATAAGTACCACTCC
LIN7B	LIN7B_-_49617664.23-P1P2	GGGCAGCTGTGGCGCCGACA	TGTTTGACAATCTCGGGCCCACCTTGTTGGGGCAGCTGTGGCGCCGACAGTTTAAGAGCTAAGCGCACATAAGTACCACTCC
LIN7B	LIN7B_+_49618003.23-P1P2	GAGGCCGAGCGCACAGTCCG	TGTTTGACAATCTCGGGCCCACCTTGTTGGAGGCCGAGCGCACAGTCCGGTTTAAGAGCTAAGCGCACATAAGTACCACTCC
LIN7B	LIN7B_+_49617958.23-P1P2	GCACCCCGCAGAGTCCAGGG	TGTTTGACAATCTCGGGCCCACCTTGTTGGCACCCCGCAGAGTCCAGGGGTTTAAGAGCTAAGCGCACATAAGTACCACTCC
LIN7B	LIN7B_+_49618039.23-P1P2	GCCCGAGACGCAGAGAAGCA	TGTTTGACAATCTCGGGCCCACCTTGTTGGCCCGAGACGCAGAGAAGCAGTTTAAGAGCTAAGCGCACATAAGTACCACTCC
LIN7C	LIN7C_+_27528261.23-P1P2	GAACCCGTGCGGCTGGAGAG	TGTTTGACAATCTCGGGCCCACCTTGTTGGAACCCGTGCGGCTGGAGAGGTTTAAGAGCTAAGCGCACATAAGTACCACTCC
LIN7C	LIN7C_+_27527862.23-P1P2	GCAGCACGAGAACGGACACA	TGTTTGACAATCTCGGGCCCACCTTGTTGGCAGCACGAGAACGGACACAGTTTAAGAGCTAAGCGCACATAAGTACCACTCC
LIN7C	LIN7C_-_27528130.23-P1P2	GGAGCCAGGCACAGAGACAA	TGTTTGACAATCTCGGGCCCACCTTGTTGGGAGCCAGGCACAGAGACAAGTTTAAGAGCTAAGCGCACATAAGTACCACTCC
LIN7C	LIN7C_+_27528238.23-P1P2	GGAGTGCAGCCGAGGCTCGG	TGTTTGACAATCTCGGGCCCACCTTGTTGGGAGTGCAGCCGAGGCTCGGGTTTAAGAGCTAAGCGCACATAAGTACCACTCC
LIN7C	LIN7C_-_27528251.23-P1P2	GGCCCACCTCCGCCGAGCCT	TGTTTGACAATCTCGGGCCCACCTTGTTGGGCCCACCTCCGCCGAGCCTGTTTAAGAGCTAAGCGCACATAAGTACCACTCC
LITAF	LITAF_+_11680752.23-P1P2	GGACCTCCCGGCTCGACAGG	TGTTTGACAATCTCGGGCCCACCTTGTTGGGACCTCCCGGCTCGACAGGGTTTAAGAGCTAAGCGCACATAAGTACCACTCC
LITAF	LITAF_-_11680771.23-P1P2	GCGCCGCCTGTCGAGCCGGG	TGTTTGACAATCTCGGGCCCACCTTGTTGGCGCCGCCTGTCGAGCCGGGGTTTAAGAGCTAAGCGCACATAAGTACCACTCC
LITAF	LITAF_+_11680700.23-P1P2	GGCCGGGGCGCGGGGACCAG	TGTTTGACAATCTCGGGCCCACCTTGTTGGGCCGGGGCGCGGGGACCAGGTTTAAGAGCTAAGCGCACATAAGTACCACTCC
LITAF	LITAF_+_11680390.23-P1P2	GCCCGGAGAGGACGGCCCCT	TGTTTGACAATCTCGGGCCCACCTTGTTGGCCCGGAGAGGACGGCCCCTGTTTAAGAGCTAAGCGCACATAAGTACCACTCC
LITAF	LITAF_+_11680686.23-P1P2	GACCAGCGGGAGACAGCGGG	TGTTTGACAATCTCGGGCCCACCTTGTTGGACCAGCGGGAGACAGCGGGGTTTAAGAGCTAAGCGCACATAAGTACCACTCC
LMNA	LMNA_+_156084532.23-P1P2	GCGGACCTCGGGATCTGGGT	TGTTTGACAATCTCGGGCCCACCTTGTTGGCGGACCTCGGGATCTGGGTGTTTAAGAGCTAAGCGCACATAAGTACCACTCC
LMNA	LMNA_+_156084543.23-P1P2	GCCGGGCGCTGTCGGACCTC	TGTTTGACAATCTCGGGCCCACCTTGTTGGCCGGGCGCTGTCGGACCTCGTTTAAGAGCTAAGCGCACATAAGTACCACTCC
LMNA	LMNA_+_156084766.23-P1P2	GTGATGCGGGTGGGCGACAG	TGTTTGACAATCTCGGGCCCACCTTGTTGGTGATGCGGGTGGGCGACAGGTTTAAGAGCTAAGCGCACATAAGTACCACTCC
LMNA	LMNA_+_156084944.23-P1P2	GCCGAGCTCGGCCTCGTAGG	TGTTTGACAATCTCGGGCCCACCTTGTTGGCCGAGCTCGGCCTCGTAGGGTTTAAGAGCTAAGCGCACATAAGTACCACTCC
LMNA	LMNA_-_156084549.23-P1P2	GCCAGCCAACCCAGATCCCG	TGTTTGACAATCTCGGGCCCACCTTGTTGGCCAGCCAACCCAGATCCCGGTTTAAGAGCTAAGCGCACATAAGTACCACTCC
LMNB1	LMNB1_+_126113260.23-P1P2	GACAGGCGCGTGGGGCTCAG	TGTTTGACAATCTCGGGCCCACCTTGTTGGACAGGCGCGTGGGGCTCAGGTTTAAGAGCTAAGCGCACATAAGTACCACTCC
LMNB1	LMNB1_+_126112906.23-P1P2	GGCGGGAAAATGCAAGACGA	TGTTTGACAATCTCGGGCCCACCTTGTTGGGCGGGAAAATGCAAGACGAGTTTAAGAGCTAAGCGCACATAAGTACCACTCC
LMNB1	LMNB1_+_126113224.23-P1P2	GCAGCGCGGCTGCCCATCCG	TGTTTGACAATCTCGGGCCCACCTTGTTGGCAGCGCGGCTGCCCATCCGGTTTAAGAGCTAAGCGCACATAAGTACCACTCC
LMNB1	LMNB1_+_126113179.23-P1P2	GTGGCGGGCGGCGGAGACAG	TGTTTGACAATCTCGGGCCCACCTTGTTGGTGGCGGGCGGCGGAGACAGGTTTAAGAGCTAAGCGCACATAAGTACCACTCC
LMNB1	LMNB1_+_126113141.23-P1P2	GGCGGGACCGTGATAAGGAG	TGTTTGACAATCTCGGGCCCACCTTGTTGGGCGGGACCGTGATAAGGAGGTTTAAGAGCTAAGCGCACATAAGTACCACTCC
LMNB2	LMNB2_-_2456907.23-P1P2	GCGGCCTGCGCTGCTCCCGA	TGTTTGACAATCTCGGGCCCACCTTGTTGGCGGCCTGCGCTGCTCCCGAGTTTAAGAGCTAAGCGCACATAAGTACCACTCC
LMNB2	LMNB2_+_2456911.23-P1P2	GGAATGAGCCCGCCGAGCCC	TGTTTGACAATCTCGGGCCCACCTTGTTGGGAATGAGCCCGCCGAGCCCGTTTAAGAGCTAAGCGCACATAAGTACCACTCC
LMNB2	LMNB2_-_2456910.23-P1P2	GCCTGCGCTGCTCCCGACGG	TGTTTGACAATCTCGGGCCCACCTTGTTGGCCTGCGCTGCTCCCGACGGGTTTAAGAGCTAAGCGCACATAAGTACCACTCC
LMNB2	LMNB2_-_2456925.23-P1P2	GACGGCGGCCCGGGCTCGGC	TGTTTGACAATCTCGGGCCCACCTTGTTGGACGGCGGCCCGGGCTCGGCGTTTAAGAGCTAAGCGCACATAAGTACCACTCC
LMNB2	LMNB2_-_2456828.23-P1P2	GACAGGCGCGTGGGCGACAG	TGTTTGACAATCTCGGGCCCACCTTGTTGGACAGGCGCGTGGGCGACAGGTTTAAGAGCTAAGCGCACATAAGTACCACTCC
LPAR2	LPAR2_-_19738548.23-P1P2	GCGGGAGCGTGTGCACACAA	TGTTTGACAATCTCGGGCCCACCTTGTTGGCGGGAGCGTGTGCACACAAGTTTAAGAGCTAAGCGCACATAAGTACCACTCC
LPAR2	LPAR2_-_19738735.23-P1P2	GGTCTCCGGGACAAAGACAG	TGTTTGACAATCTCGGGCCCACCTTGTTGGGTCTCCGGGACAAAGACAGGTTTAAGAGCTAAGCGCACATAAGTACCACTCC
LPAR2	LPAR2_-_19738619.23-P1P2	GGTGATCGGAGTGGACAGAG	TGTTTGACAATCTCGGGCCCACCTTGTTGGGTGATCGGAGTGGACAGAGGTTTAAGAGCTAAGCGCACATAAGTACCACTCC
LPAR2	LPAR2_-_19739003.23-P1P2	GCGGGAGCGGTAGAGCGTCC	TGTTTGACAATCTCGGGCCCACCTTGTTGGCGGGAGCGGTAGAGCGTCCGTTTAAGAGCTAAGCGCACATAAGTACCACTCC
LPAR2	LPAR2_-_19738639.23-P1P2	GGGCGGCCCCAGAAGTTAGT	TGTTTGACAATCTCGGGCCCACCTTGTTGGGGCGGCCCCAGAAGTTAGTGTTTAAGAGCTAAGCGCACATAAGTACCACTCC
LRFN1	LRFN1_-_39805509.23-P1P2	GGTGGACAGGAAGGCGTCAA	TGTTTGACAATCTCGGGCCCACCTTGTTGGGTGGACAGGAAGGCGTCAAGTTTAAGAGCTAAGCGCACATAAGTACCACTCC
LRFN1	LRFN1_-_39805500.23-P1P2	GTCCTCCACGGTGGACAGGA	TGTTTGACAATCTCGGGCCCACCTTGTTGGTCCTCCACGGTGGACAGGAGTTTAAGAGCTAAGCGCACATAAGTACCACTCC
LRFN1	LRFN1_+_39805513.23-P1P2	GCAGATCCGCCGGGTGGAGT	TGTTTGACAATCTCGGGCCCACCTTGTTGGCAGATCCGCCGGGTGGAGTGTTTAAGAGCTAAGCGCACATAAGTACCACTCC
LRFN1	LRFN1_+_39805510.23-P1P2	GATCCGCCGGGTGGAGTCGG	TGTTTGACAATCTCGGGCCCACCTTGTTGGATCCGCCGGGTGGAGTCGGGTTTAAGAGCTAAGCGCACATAAGTACCACTCC
LRFN1	LRFN1_-_39805856.23-P1P2	GCAGTGTGGGCGCCACGTTC	TGTTTGACAATCTCGGGCCCACCTTGTTGGCAGTGTGGGCGCCACGTTCGTTTAAGAGCTAAGCGCACATAAGTACCACTCC
LRFN2	LRFN2_-_40554683.23-P1P2	GCGCCGGCGACCACTCACCT	TGTTTGACAATCTCGGGCCCACCTTGTTGGCGCCGGCGACCACTCACCTGTTTAAGAGCTAAGCGCACATAAGTACCACTCC
LRFN2	LRFN2_-_40554704.23-P1P2	GGCGAGGCAGCATCTACCCC	TGTTTGACAATCTCGGGCCCACCTTGTTGGGCGAGGCAGCATCTACCCCGTTTAAGAGCTAAGCGCACATAAGTACCACTCC
LRFN2	LRFN2_+_40554698.23-P1P2	GCTCGGTGCCACCCAGCCGG	TGTTTGACAATCTCGGGCCCACCTTGTTGGCTCGGTGCCACCCAGCCGGGTTTAAGAGCTAAGCGCACATAAGTACCACTCC
LRFN2	LRFN2_-_40554805.23-P1P2	GCTCGAGCTAAACCCTCCGG	TGTTTGACAATCTCGGGCCCACCTTGTTGGCTCGAGCTAAACCCTCCGGGTTTAAGAGCTAAGCGCACATAAGTACCACTCC
LRFN2	LRFN2_+_40554968.23-P1P2	GTCCTACCGGCATCCTCCTA	TGTTTGACAATCTCGGGCCCACCTTGTTGGTCCTACCGGCATCCTCCTAGTTTAAGAGCTAAGCGCACATAAGTACCACTCC
LRFN3	LRFN3_+_36427687.23-P1P2	GGGGTGCTGGTCCCAGATCA	TGTTTGACAATCTCGGGCCCACCTTGTTGGGGGTGCTGGTCCCAGATCAGTTTAAGAGCTAAGCGCACATAAGTACCACTCC
LRFN3	LRFN3_-_36427739.23-P1P2	GGCCGTGGAACCCCAAGATC	TGTTTGACAATCTCGGGCCCACCTTGTTGGGCCGTGGAACCCCAAGATCGTTTAAGAGCTAAGCGCACATAAGTACCACTCC
LRFN3	LRFN3_-_36427718.23-P1P2	GGGACCAGCACCCCGAGATC	TGTTTGACAATCTCGGGCCCACCTTGTTGGGGACCAGCACCCCGAGATCGTTTAAGAGCTAAGCGCACATAAGTACCACTCC
LRFN3	LRFN3_-_36427762.23-P1P2	GGCCTGAACCCCAGTATATG	TGTTTGACAATCTCGGGCCCACCTTGTTGGGCCTGAACCCCAGTATATGGTTTAAGAGCTAAGCGCACATAAGTACCACTCC
LRFN3	LRFN3_-_36427316.23-P1P2	GCCCTGGGTTGCCGGCGAGG	TGTTTGACAATCTCGGGCCCACCTTGTTGGCCCTGGGTTGCCGGCGAGGGTTTAAGAGCTAAGCGCACATAAGTACCACTCC
LRFN4	LRFN4_+_66623995.23-P1P2	GCACGTGGAGGGTCCCCAAC	TGTTTGACAATCTCGGGCCCACCTTGTTGGCACGTGGAGGGTCCCCAACGTTTAAGAGCTAAGCGCACATAAGTACCACTCC
LRFN4	LRFN4_+_66624566.23-P1P2	GTTCCCGGCGCGGTTAGCGG	TGTTTGACAATCTCGGGCCCACCTTGTTGGTTCCCGGCGCGGTTAGCGGGTTTAAGAGCTAAGCGCACATAAGTACCACTCC
LRFN4	LRFN4_-_66624128.23-P1P2	GCGTGGGTGCAGGGACGTGT	TGTTTGACAATCTCGGGCCCACCTTGTTGGCGTGGGTGCAGGGACGTGTGTTTAAGAGCTAAGCGCACATAAGTACCACTCC
LRFN4	LRFN4_-_66624070.23-P1P2	GCGTGTGTCTGTGAACGCAA	TGTTTGACAATCTCGGGCCCACCTTGTTGGCGTGTGTCTGTGAACGCAAGTTTAAGAGCTAAGCGCACATAAGTACCACTCC
LRFN4	LRFN4_+_66624007.23-P1P2	GGCATCACCGAGTCACGTGG	TGTTTGACAATCTCGGGCCCACCTTGTTGGGCATCACCGAGTCACGTGGGTTTAAGAGCTAAGCGCACATAAGTACCACTCC
LRFN5	LRFN5_+_42076826.23-P1P2	GCAAGAACCCGGGCATGAAG	TGTTTGACAATCTCGGGCCCACCTTGTTGGCAAGAACCCGGGCATGAAGGTTTAAGAGCTAAGCGCACATAAGTACCACTCC
LRFN5	LRFN5_-_42077894.23-P1P2	GGGAAGGGTTGGGTATCCAA	TGTTTGACAATCTCGGGCCCACCTTGTTGGGGAAGGGTTGGGTATCCAAGTTTAAGAGCTAAGCGCACATAAGTACCACTCC
LRFN5	LRFN5_+_42077194.23-P1P2	GGGAGGAGGGAGCCGAGAAA	TGTTTGACAATCTCGGGCCCACCTTGTTGGGGAGGAGGGAGCCGAGAAAGTTTAAGAGCTAAGCGCACATAAGTACCACTCC
LRFN5	LRFN5_+_42077007.23-P1P2	GTAGATACACGGAAACAAGA	TGTTTGACAATCTCGGGCCCACCTTGTTGGTAGATACACGGAAACAAGAGTTTAAGAGCTAAGCGCACATAAGTACCACTCC
LRFN5	LRFN5_+_42077558.23-P1P2	GGCTGCCCGCAGGTCGCTCT	TGTTTGACAATCTCGGGCCCACCTTGTTGGGCTGCCCGCAGGTCGCTCTGTTTAAGAGCTAAGCGCACATAAGTACCACTCC
LRP1	LRP1_-_57522313.23-P1P2	GGCTCCAGGCCCATGCACTG	TGTTTGACAATCTCGGGCCCACCTTGTTGGGCTCCAGGCCCATGCACTGGTTTAAGAGCTAAGCGCACATAAGTACCACTCC
LRP1	LRP1_-_57522328.23-P1P2	GACTGAGGAGGCGGAAACAA	TGTTTGACAATCTCGGGCCCACCTTGTTGGACTGAGGAGGCGGAAACAAGTTTAAGAGCTAAGCGCACATAAGTACCACTCC
LRP1	LRP1_-_57522286.23-P1P2	GACTTCAGTCCGGGGAACAG	TGTTTGACAATCTCGGGCCCACCTTGTTGGACTTCAGTCCGGGGAACAGGTTTAAGAGCTAAGCGCACATAAGTACCACTCC
LRP1	LRP1_+_57522866.23-P1P2	GCATCCGTATGCAGGAGTGG	TGTTTGACAATCTCGGGCCCACCTTGTTGGCATCCGTATGCAGGAGTGGGTTTAAGAGCTAAGCGCACATAAGTACCACTCC
LRP1	LRP1_+_57522332.23-P1P2	GGGGCTTGATGGAGCTCTGG	TGTTTGACAATCTCGGGCCCACCTTGTTGGGGGCTTGATGGAGCTCTGGGTTTAAGAGCTAAGCGCACATAAGTACCACTCC
LRP6	LRP6_-_12419983.23-P1P2	GAGCGGCGCAGGGATACGGT	TGTTTGACAATCTCGGGCCCACCTTGTTGGAGCGGCGCAGGGATACGGTGTTTAAGAGCTAAGCGCACATAAGTACCACTCC
LRP6	LRP6_+_12419925.23-P1P2	GTGAATGAGGAGCTGCGCGG	TGTTTGACAATCTCGGGCCCACCTTGTTGGTGAATGAGGAGCTGCGCGGGTTTAAGAGCTAAGCGCACATAAGTACCACTCC
LRP6	LRP6_-_12419720.23-P1P2	GGCGAGGGGTGGCCAGAAGT	TGTTTGACAATCTCGGGCCCACCTTGTTGGGCGAGGGGTGGCCAGAAGTGTTTAAGAGCTAAGCGCACATAAGTACCACTCC
LRP6	LRP6_+_12419986.23-P1P2	GTCGCGGCGACCCTAGGAGG	TGTTTGACAATCTCGGGCCCACCTTGTTGGTCGCGGCGACCCTAGGAGGGTTTAAGAGCTAAGCGCACATAAGTACCACTCC
LRP6	LRP6_+_12419662.23-P1P2	GACGCGAGAAGGGAAGATGG	TGTTTGACAATCTCGGGCCCACCTTGTTGGACGCGAGAAGGGAAGATGGGTTTAAGAGCTAAGCGCACATAAGTACCACTCC
LRP8	LRP8_-_53793449.23-P1P2	GGCAGAGCCGAGTCAGAGAC	TGTTTGACAATCTCGGGCCCACCTTGTTGGGCAGAGCCGAGTCAGAGACGTTTAAGAGCTAAGCGCACATAAGTACCACTCC
LRP8	LRP8_+_53793353.23-P1P2	GCAGAACCCGGGGCTATCGG	TGTTTGACAATCTCGGGCCCACCTTGTTGGCAGAACCCGGGGCTATCGGGTTTAAGAGCTAAGCGCACATAAGTACCACTCC
LRP8	LRP8_+_53793322.23-P1P2	GGGACAGGCTCCACGCGAAG	TGTTTGACAATCTCGGGCCCACCTTGTTGGGGACAGGCTCCACGCGAAGGTTTAAGAGCTAAGCGCACATAAGTACCACTCC
LRP8	LRP8_-_53793282.23-P1P2	GGGCAGAGCCCTCAACACCG	TGTTTGACAATCTCGGGCCCACCTTGTTGGGGCAGAGCCCTCAACACCGGTTTAAGAGCTAAGCGCACATAAGTACCACTCC
LRP8	LRP8_+_53793651.23-P1P2	GCGGCGCCGCGGCAAGGACT	TGTTTGACAATCTCGGGCCCACCTTGTTGGCGGCGCCGCGGCAAGGACTGTTTAAGAGCTAAGCGCACATAAGTACCACTCC
LRRC4B	LRRC4B_-_51071644.23-P1P2	GGCCCCCGCCTCGGACGGTG	TGTTTGACAATCTCGGGCCCACCTTGTTGGGCCCCCGCCTCGGACGGTGGTTTAAGAGCTAAGCGCACATAAGTACCACTCC
LRRC4B	LRRC4B_-_51071673.23-P1P2	GCGAGAGCAGCCGAGAGCGG	TGTTTGACAATCTCGGGCCCACCTTGTTGGCGAGAGCAGCCGAGAGCGGGTTTAAGAGCTAAGCGCACATAAGTACCACTCC
LRRC4B	LRRC4B_+_51071630.23-P1P2	GGTCGCTGCCGCACCGTCCG	TGTTTGACAATCTCGGGCCCACCTTGTTGGGTCGCTGCCGCACCGTCCGGTTTAAGAGCTAAGCGCACATAAGTACCACTCC
LRRC4B	LRRC4B_-_51071227.23-P1P2	GGAGAGGGGTTCCTTCCGGG	TGTTTGACAATCTCGGGCCCACCTTGTTGGGAGAGGGGTTCCTTCCGGGGTTTAAGAGCTAAGCGCACATAAGTACCACTCC
LRRC4B	LRRC4B_+_51071627.23-P1P2	GGCTGCCGCACCGTCCGAGG	TGTTTGACAATCTCGGGCCCACCTTGTTGGGCTGCCGCACCGTCCGAGGGTTTAAGAGCTAAGCGCACATAAGTACCACTCC
LRRC4C	LRRC4C_+_40315620.23-P2	GAAGGCGACTGCAGTCCGAA	TGTTTGACAATCTCGGGCCCACCTTGTTGGAAGGCGACTGCAGTCCGAAGTTTAAGAGCTAAGCGCACATAAGTACCACTCC
LRRC4C	LRRC4C_+_40315582.23-P2	GGACCCTAAGCGTCAGGACG	TGTTTGACAATCTCGGGCCCACCTTGTTGGGACCCTAAGCGTCAGGACGGTTTAAGAGCTAAGCGCACATAAGTACCACTCC
LRRC4C	LRRC4C_+_40315219.23-P2	GTGAGAAGAGCCAGCGATTA	TGTTTGACAATCTCGGGCCCACCTTGTTGGTGAGAAGAGCCAGCGATTAGTTTAAGAGCTAAGCGCACATAAGTACCACTCC
LRRC4C	LRRC4C_+_40315411.23-P2	GCGCAGGGAGCCGTGAGCCA	TGTTTGACAATCTCGGGCCCACCTTGTTGGCGCAGGGAGCCGTGAGCCAGTTTAAGAGCTAAGCGCACATAAGTACCACTCC
LRRC4C	LRRC4C_+_40315393.23-P2	GAGGGCGATGGCGCTAAGGG	TGTTTGACAATCTCGGGCCCACCTTGTTGGAGGGCGATGGCGCTAAGGGGTTTAAGAGCTAAGCGCACATAAGTACCACTCC
LRRC4C	LRRC4C_-_41480788.23-P1	GAAATGGTAAGAGGAATGGG	TGTTTGACAATCTCGGGCCCACCTTGTTGGAAATGGTAAGAGGAATGGGGTTTAAGAGCTAAGCGCACATAAGTACCACTCC
LRRC4C	LRRC4C_-_41481194.23-P1	GTAAGCCAAAAACTCATCAA	TGTTTGACAATCTCGGGCCCACCTTGTTGGTAAGCCAAAAACTCATCAAGTTTAAGAGCTAAGCGCACATAAGTACCACTCC
LRRC4C	LRRC4C_-_41480761.23-P1	GAATGTTAGATAAACAAGAG	TGTTTGACAATCTCGGGCCCACCTTGTTGGAATGTTAGATAAACAAGAGGTTTAAGAGCTAAGCGCACATAAGTACCACTCC
LRRC4C	LRRC4C_+_41480969.23-P1	GCCATAAAGAAGGTAAGTCA	TGTTTGACAATCTCGGGCCCACCTTGTTGGCCATAAAGAAGGTAAGTCAGTTTAAGAGCTAAGCGCACATAAGTACCACTCC
LRRC4C	LRRC4C_+_41481023.23-P1	GGTAGTGCACGGCAAGCTAG	TGTTTGACAATCTCGGGCCCACCTTGTTGGGTAGTGCACGGCAAGCTAGGTTTAAGAGCTAAGCGCACATAAGTACCACTCC
LYNX1	LYNX1_-_143858610.23-P1P2	GCCTGCCTGAGTCTAATCGT	TGTTTGACAATCTCGGGCCCACCTTGTTGGCCTGCCTGAGTCTAATCGTGTTTAAGAGCTAAGCGCACATAAGTACCACTCC
LYNX1	LYNX1_-_143858571.23-P1P2	GCGCGCCTGGGAGTCACCCG	TGTTTGACAATCTCGGGCCCACCTTGTTGGCGCGCCTGGGAGTCACCCGGTTTAAGAGCTAAGCGCACATAAGTACCACTCC
LYNX1	LYNX1_+_143858639.23-P1P2	GCGGTGAGCATCAGGCGATG	TGTTTGACAATCTCGGGCCCACCTTGTTGGCGGTGAGCATCAGGCGATGGTTTAAGAGCTAAGCGCACATAAGTACCACTCC
LYNX1	LYNX1_+_143858593.23-P1P2	GCACGCCTACGATTAGACTC	TGTTTGACAATCTCGGGCCCACCTTGTTGGCACGCCTACGATTAGACTCGTTTAAGAGCTAAGCGCACATAAGTACCACTCC
LYNX1	LYNX1_+_143858278.23-P1P2	GGACCGAGGGCCGAGTATCC	TGTTTGACAATCTCGGGCCCACCTTGTTGGGACCGAGGGCCGAGTATCCGTTTAAGAGCTAAGCGCACATAAGTACCACTCC
LZTS3	LZTS3_-_3153854.23-P1P2	GCAACGCGTGTGGCCCCGGG	TGTTTGACAATCTCGGGCCCACCTTGTTGGCAACGCGTGTGGCCCCGGGGTTTAAGAGCTAAGCGCACATAAGTACCACTCC
LZTS3	LZTS3_-_3154138.23-P1P2	GGGCGCGGGGTCTCCGACAC	TGTTTGACAATCTCGGGCCCACCTTGTTGGGGCGCGGGGTCTCCGACACGTTTAAGAGCTAAGCGCACATAAGTACCACTCC
LZTS3	LZTS3_-_3154184.23-P1P2	GCAGCCCGAAGCACGCCCGG	TGTTTGACAATCTCGGGCCCACCTTGTTGGCAGCCCGAAGCACGCCCGGGTTTAAGAGCTAAGCGCACATAAGTACCACTCC
LZTS3	LZTS3_+_3153970.23-P1P2	GCCCGCTGCTAGGGTCCCAA	TGTTTGACAATCTCGGGCCCACCTTGTTGGCCCGCTGCTAGGGTCCCAAGTTTAAGAGCTAAGCGCACATAAGTACCACTCC
LZTS3	LZTS3_-_3154118.23-P1P2	GTACTCGCTGCCTCAGGGTC	TGTTTGACAATCTCGGGCCCACCTTGTTGGTACTCGCTGCCTCAGGGTCGTTTAAGAGCTAAGCGCACATAAGTACCACTCC
MAN1B1	MAN1B1_-_139981868.23-P1P2	GTCGCCTGCAGCGGTCTCAG	TGTTTGACAATCTCGGGCCCACCTTGTTGGTCGCCTGCAGCGGTCTCAGGTTTAAGAGCTAAGCGCACATAAGTACCACTCC
MAN1B1	MAN1B1_-_139981488.23-P1P2	GGCAGGAGAAGCGGAGCTCT	TGTTTGACAATCTCGGGCCCACCTTGTTGGGCAGGAGAAGCGGAGCTCTGTTTAAGAGCTAAGCGCACATAAGTACCACTCC
MAN1B1	MAN1B1_+_139981719.23-P1P2	GTCGGAGCCGCAGTCTGGGA	TGTTTGACAATCTCGGGCCCACCTTGTTGGTCGGAGCCGCAGTCTGGGAGTTTAAGAGCTAAGCGCACATAAGTACCACTCC
MAN1B1	MAN1B1_-_139981842.23-P1P2	GTCCTGGTTGGGGCAGCCGT	TGTTTGACAATCTCGGGCCCACCTTGTTGGTCCTGGTTGGGGCAGCCGTGTTTAAGAGCTAAGCGCACATAAGTACCACTCC
MAN1B1	MAN1B1_-_139981992.23-P1P2	GCTCTTGGAGCGGAAACCGG	TGTTTGACAATCTCGGGCCCACCTTGTTGGCTCTTGGAGCGGAAACCGGGTTTAAGAGCTAAGCGCACATAAGTACCACTCC
MAP1A	MAP1A_+_43809866.23-P1P2	GAGGAGGAAGCCTCTCATGG	TGTTTGACAATCTCGGGCCCACCTTGTTGGAGGAGGAAGCCTCTCATGGGTTTAAGAGCTAAGCGCACATAAGTACCACTCC
MAP1A	MAP1A_+_43809863.23-P1P2	GAGGAAGCCTCTCATGGAGG	TGTTTGACAATCTCGGGCCCACCTTGTTGGAGGAAGCCTCTCATGGAGGGTTTAAGAGCTAAGCGCACATAAGTACCACTCC
MAP1A	MAP1A_+_43809833.23-P1P2	GGCCTCAGCCGGCAGCTTCA	TGTTTGACAATCTCGGGCCCACCTTGTTGGGCCTCAGCCGGCAGCTTCAGTTTAAGAGCTAAGCGCACATAAGTACCACTCC
MAP1A	MAP1A_+_43809808.23-P1P2	GAGTCTGCAGCACTTAGGGT	TGTTTGACAATCTCGGGCCCACCTTGTTGGAGTCTGCAGCACTTAGGGTGTTTAAGAGCTAAGCGCACATAAGTACCACTCC
MAP1A	MAP1A_-_43810238.23-P1P2	GGGGCTATGTTTCTGGTCAG	TGTTTGACAATCTCGGGCCCACCTTGTTGGGGGCTATGTTTCTGGTCAGGTTTAAGAGCTAAGCGCACATAAGTACCACTCC
MAP2K1	MAP2K1_-_66679293.23-P1P2	GAGAGCGGCTAGGAGCACGG	TGTTTGACAATCTCGGGCCCACCTTGTTGGAGAGCGGCTAGGAGCACGGGTTTAAGAGCTAAGCGCACATAAGTACCACTCC
MAP2K1	MAP2K1_-_66679296.23-P1P2	GGCGGCTAGGAGCACGGCGG	TGTTTGACAATCTCGGGCCCACCTTGTTGGGCGGCTAGGAGCACGGCGGGTTTAAGAGCTAAGCGCACATAAGTACCACTCC
MAP2K1	MAP2K1_-_66679278.23-P1P2	GCCAGGGCCGCTTCGCAGAG	TGTTTGACAATCTCGGGCCCACCTTGTTGGCCAGGGCCGCTTCGCAGAGGTTTAAGAGCTAAGCGCACATAAGTACCACTCC
MAP2K1	MAP2K1_-_66679290.23-P1P2	GCGCAGAGCGGCTAGGAGCA	TGTTTGACAATCTCGGGCCCACCTTGTTGGCGCAGAGCGGCTAGGAGCAGTTTAAGAGCTAAGCGCACATAAGTACCACTCC
MAP2K1	MAP2K1_-_66679776.23-P1P2	GGCTCTGCGGAGTAAGTATG	TGTTTGACAATCTCGGGCCCACCTTGTTGGGCTCTGCGGAGTAAGTATGGTTTAAGAGCTAAGCGCACATAAGTACCACTCC
MAP2	MAP2_+_210288839.23-P1	GAGAAGCGGAAGGGAAGTAA	TGTTTGACAATCTCGGGCCCACCTTGTTGGAGAAGCGGAAGGGAAGTAAGTTTAAGAGCTAAGCGCACATAAGTACCACTCC
MAP2	MAP2_+_210289178.23-P1	GTCCGCAGTGACACCTGGAG	TGTTTGACAATCTCGGGCCCACCTTGTTGGTCCGCAGTGACACCTGGAGGTTTAAGAGCTAAGCGCACATAAGTACCACTCC
MAP2	MAP2_+_210289012.23-P1	GCTACATAGAGCCAGAGGTG	TGTTTGACAATCTCGGGCCCACCTTGTTGGCTACATAGAGCCAGAGGTGGTTTAAGAGCTAAGCGCACATAAGTACCACTCC
MAP2	MAP2_+_210288762.23-P1	GGCCCGCCCCAGACTGAGAG	TGTTTGACAATCTCGGGCCCACCTTGTTGGGCCCGCCCCAGACTGAGAGGTTTAAGAGCTAAGCGCACATAAGTACCACTCC
MAP2	MAP2_+_210289017.23-P1	GGCGCCCTACATAGAGCCAG	TGTTTGACAATCTCGGGCCCACCTTGTTGGGCGCCCTACATAGAGCCAGGTTTAAGAGCTAAGCGCACATAAGTACCACTCC
MAP2	MAP2_-_210444351.23-P2	GACACACAGACACGAGCTGG	TGTTTGACAATCTCGGGCCCACCTTGTTGGACACACAGACACGAGCTGGGTTTAAGAGCTAAGCGCACATAAGTACCACTCC
MAP2	MAP2_+_210444396.23-P2	GCCGGGAGCATTATCCCCAC	TGTTTGACAATCTCGGGCCCACCTTGTTGGCCGGGAGCATTATCCCCACGTTTAAGAGCTAAGCGCACATAAGTACCACTCC
MAP2	MAP2_-_210444328.23-P2	GTTTGCAGCTTCCCTTTCCC	TGTTTGACAATCTCGGGCCCACCTTGTTGGTTTGCAGCTTCCCTTTCCCGTTTAAGAGCTAAGCGCACATAAGTACCACTCC
MAP2	MAP2_-_210444404.23-P2	GGCCAGAGAGCCAGCCTGTG	TGTTTGACAATCTCGGGCCCACCTTGTTGGGCCAGAGAGCCAGCCTGTGGTTTAAGAGCTAAGCGCACATAAGTACCACTCC
MAP2	MAP2_+_210444392.23-P2	GGAGCATTATCCCCACAGGC	TGTTTGACAATCTCGGGCCCACCTTGTTGGGAGCATTATCCCCACAGGCGTTTAAGAGCTAAGCGCACATAAGTACCACTCC
MAP3K7	MAP3K7_+_91296774.23-P1P2	GCCGTCGGCGGAAAACGCAG	TGTTTGACAATCTCGGGCCCACCTTGTTGGCCGTCGGCGGAAAACGCAGGTTTAAGAGCTAAGCGCACATAAGTACCACTCC
MAP3K7	MAP3K7_+_91296756.23-P1P2	GGCGGAGCCAGAGCCGGACA	TGTTTGACAATCTCGGGCCCACCTTGTTGGGCGGAGCCAGAGCCGGACAGTTTAAGAGCTAAGCGCACATAAGTACCACTCC
MAP3K7	MAP3K7_-_91296403.23-P1P2	GGAATTAGAGGGGCCCCGGG	TGTTTGACAATCTCGGGCCCACCTTGTTGGGAATTAGAGGGGCCCCGGGGTTTAAGAGCTAAGCGCACATAAGTACCACTCC
MAP3K7	MAP3K7_-_91296743.23-P1P2	GCGATCCGTGGCGGGGGTAG	TGTTTGACAATCTCGGGCCCACCTTGTTGGCGATCCGTGGCGGGGGTAGGTTTAAGAGCTAAGCGCACATAAGTACCACTCC
MAP3K7	MAP3K7_-_91296731.23-P1P2	GCCTACTACCCGGCGATCCG	TGTTTGACAATCTCGGGCCCACCTTGTTGGCCTACTACCCGGCGATCCGGTTTAAGAGCTAAGCGCACATAAGTACCACTCC
MAP4	MAP4_-_48130343.23-P1P2	GTGAGGAGGTAGGAGACGTC	TGTTTGACAATCTCGGGCCCACCTTGTTGGTGAGGAGGTAGGAGACGTCGTTTAAGAGCTAAGCGCACATAAGTACCACTCC
MAP4	MAP4_+_48129928.23-P1P2	GTGAGCCGCGGAGCGAGGGT	TGTTTGACAATCTCGGGCCCACCTTGTTGGTGAGCCGCGGAGCGAGGGTGTTTAAGAGCTAAGCGCACATAAGTACCACTCC
MAP4	MAP4_-_48130346.23-P1P2	GGGAGGTAGGAGACGTCGGG	TGTTTGACAATCTCGGGCCCACCTTGTTGGGGAGGTAGGAGACGTCGGGGTTTAAGAGCTAAGCGCACATAAGTACCACTCC
MAP4	MAP4_+_48130309.23-P1P2	GACCTCCTCACGGCTCTTCC	TGTTTGACAATCTCGGGCCCACCTTGTTGGACCTCCTCACGGCTCTTCCGTTTAAGAGCTAAGCGCACATAAGTACCACTCC
MAP4	MAP4_+_48129878.23-P1P2	GGGAGGTGTAGGAGAACTCA	TGTTTGACAATCTCGGGCCCACCTTGTTGGGGAGGTGTAGGAGAACTCAGTTTAAGAGCTAAGCGCACATAAGTACCACTCC
MAPK10	MAPK10_-_87281220.23-P1P2	GCCATTGTGGAACCTACCAG	TGTTTGACAATCTCGGGCCCACCTTGTTGGCCATTGTGGAACCTACCAGGTTTAAGAGCTAAGCGCACATAAGTACCACTCC
MAPK10	MAPK10_+_87280805.23-P1P2	GTTCTCAGGCACGGAATGGT	TGTTTGACAATCTCGGGCCCACCTTGTTGGTTCTCAGGCACGGAATGGTGTTTAAGAGCTAAGCGCACATAAGTACCACTCC
MAPK10	MAPK10_+_87281193.23-P1P2	GGTAGGTTCCACAATGGTAC	TGTTTGACAATCTCGGGCCCACCTTGTTGGGTAGGTTCCACAATGGTACGTTTAAGAGCTAAGCGCACATAAGTACCACTCC
MAPK10	MAPK10_+_87280809.23-P1P2	GGTAGTTCTCAGGCACGGAA	TGTTTGACAATCTCGGGCCCACCTTGTTGGGTAGTTCTCAGGCACGGAAGTTTAAGAGCTAAGCGCACATAAGTACCACTCC
MAPK10	MAPK10_+_87280698.23-P1P2	GAGTATGGAAGAGACGAGAG	TGTTTGACAATCTCGGGCCCACCTTGTTGGAGTATGGAAGAGACGAGAGGTTTAAGAGCTAAGCGCACATAAGTACCACTCC
MAPK11	MAPK11_-_50708798.23-P1P2	GGAGCCGAGCCCGAGCCGAG	TGTTTGACAATCTCGGGCCCACCTTGTTGGGAGCCGAGCCCGAGCCGAGGTTTAAGAGCTAAGCGCACATAAGTACCACTCC
MAPK11	MAPK11_+_50708400.23-P1P2	GGCAGACGCCGTTACCGGGA	TGTTTGACAATCTCGGGCCCACCTTGTTGGGCAGACGCCGTTACCGGGAGTTTAAGAGCTAAGCGCACATAAGTACCACTCC
MAPK11	MAPK11_-_50708384.23-P1P2	GGAGCAGTCCGAATCGGGAG	TGTTTGACAATCTCGGGCCCACCTTGTTGGGAGCAGTCCGAATCGGGAGGTTTAAGAGCTAAGCGCACATAAGTACCACTCC
MAPK11	MAPK11_-_50708414.23-P1P2	GCCCCCCTCCCTCCCGGTAA	TGTTTGACAATCTCGGGCCCACCTTGTTGGCCCCCCTCCCTCCCGGTAAGTTTAAGAGCTAAGCGCACATAAGTACCACTCC
MAPK11	MAPK11_+_50708466.23-P1P2	GCGGGCGCCAAGCGGATCTG	TGTTTGACAATCTCGGGCCCACCTTGTTGGCGGGCGCCAAGCGGATCTGGTTTAAGAGCTAAGCGCACATAAGTACCACTCC
MAPK12	MAPK12_-_50699664.23-P1P2	GCTTGGCGAACAGCTCGGAC	TGTTTGACAATCTCGGGCCCACCTTGTTGGCTTGGCGAACAGCTCGGACGTTTAAGAGCTAAGCGCACATAAGTACCACTCC
MAPK12	MAPK12_-_50699638.23-P1P2	GAGCAGGCGCAGCTCGCGGT	TGTTTGACAATCTCGGGCCCACCTTGTTGGAGCAGGCGCAGCTCGCGGTGTTTAAGAGCTAAGCGCACATAAGTACCACTCC
MAPK12	MAPK12_+_50699710.23-P1P2	GCCCGCAGCTCGGCCGTGGA	TGTTTGACAATCTCGGGCCCACCTTGTTGGCCCGCAGCTCGGCCGTGGAGTTTAAGAGCTAAGCGCACATAAGTACCACTCC
MAPK12	MAPK12_+_50699693.23-P1P2	GGACGGCCGCACCGGCGCTA	TGTTTGACAATCTCGGGCCCACCTTGTTGGGACGGCCGCACCGGCGCTAGTTTAAGAGCTAAGCGCACATAAGTACCACTCC
MAPK12	MAPK12_-_50700104.23-P1P2	GGCTCCCGGCCCTTCCCTCA	TGTTTGACAATCTCGGGCCCACCTTGTTGGGCTCCCGGCCCTTCCCTCAGTTTAAGAGCTAAGCGCACATAAGTACCACTCC
MAPK13	MAPK13_-_36095589.23-P2	GTGGGCGATGAGCATGTCCT	TGTTTGACAATCTCGGGCCCACCTTGTTGGTGGGCGATGAGCATGTCCTGTTTAAGAGCTAAGCGCACATAAGTACCACTCC
MAPK13	MAPK13_+_36095584.23-P2	GCAGGAAGGTGGGGATACCA	TGTTTGACAATCTCGGGCCCACCTTGTTGGCAGGAAGGTGGGGATACCAGTTTAAGAGCTAAGCGCACATAAGTACCACTCC
MAPK13	MAPK13_+_36095562.23-P2	GACATGCTCATCGCCCAAGT	TGTTTGACAATCTCGGGCCCACCTTGTTGGACATGCTCATCGCCCAAGTGTTTAAGAGCTAAGCGCACATAAGTACCACTCC
MAPK13	MAPK13_-_36095987.23-P2	GGGACTGAGGGAGACATGGT	TGTTTGACAATCTCGGGCCCACCTTGTTGGGGACTGAGGGAGACATGGTGTTTAAGAGCTAAGCGCACATAAGTACCACTCC
MAPK13	MAPK13_-_36095915.23-P2	GGGTCTCAGGGCCAGAGTAG	TGTTTGACAATCTCGGGCCCACCTTGTTGGGGTCTCAGGGCCAGAGTAGGTTTAAGAGCTAAGCGCACATAAGTACCACTCC
MAPK13	MAPK13_+_36098340.23-P1	GCATCCCGGGCACCCGATCT	TGTTTGACAATCTCGGGCCCACCTTGTTGGCATCCCGGGCACCCGATCTGTTTAAGAGCTAAGCGCACATAAGTACCACTCC
MAPK13	MAPK13_+_36098714.23-P1	GATCTGCCCGATGAACTCTG	TGTTTGACAATCTCGGGCCCACCTTGTTGGATCTGCCCGATGAACTCTGGTTTAAGAGCTAAGCGCACATAAGTACCACTCC
MAPK13	MAPK13_+_36098337.23-P1	GCCCGGGCACCCGATCTCGG	TGTTTGACAATCTCGGGCCCACCTTGTTGGCCCGGGCACCCGATCTCGGGTTTAAGAGCTAAGCGCACATAAGTACCACTCC
MAPK13	MAPK13_-_36098350.23-P1	GCGCTGGGGCCGCCGAGATC	TGTTTGACAATCTCGGGCCCACCTTGTTGGCGCTGGGGCCGCCGAGATCGTTTAAGAGCTAAGCGCACATAAGTACCACTCC
MAPK13	MAPK13_+_36098354.23-P1	GTTCCGGATGAGGCTCATCC	TGTTTGACAATCTCGGGCCCACCTTGTTGGTTCCGGATGAGGCTCATCCGTTTAAGAGCTAAGCGCACATAAGTACCACTCC
MAPK14	MAPK14_-_35995588.23-P1P2	GCTCTTGGAACCGCGACCAC	TGTTTGACAATCTCGGGCCCACCTTGTTGGCTCTTGGAACCGCGACCACGTTTAAGAGCTAAGCGCACATAAGTACCACTCC
MAPK14	MAPK14_-_35995742.23-P1P2	GGGGCTTGCCCCAGTCGCAG	TGTTTGACAATCTCGGGCCCACCTTGTTGGGGGCTTGCCCCAGTCGCAGGTTTAAGAGCTAAGCGCACATAAGTACCACTCC
MAPK14	MAPK14_+_35995582.23-P1P2	GGCGCCCGCTAAGGCTCCAG	TGTTTGACAATCTCGGGCCCACCTTGTTGGGCGCCCGCTAAGGCTCCAGGTTTAAGAGCTAAGCGCACATAAGTACCACTCC
MAPK14	MAPK14_+_35995634.23-P1P2	GCCCCTACAAGGCCGACTCC	TGTTTGACAATCTCGGGCCCACCTTGTTGGCCCCTACAAGGCCGACTCCGTTTAAGAGCTAAGCGCACATAAGTACCACTCC
MAPK14	MAPK14_+_35995994.23-P1P2	GACAGGTTCTGGTAACGCTC	TGTTTGACAATCTCGGGCCCACCTTGTTGGACAGGTTCTGGTAACGCTCGTTTAAGAGCTAAGCGCACATAAGTACCACTCC
MAPK1	MAPK1_+_22221893.23-P1P2	GAATCGGTCCGAGTGGCTGT	TGTTTGACAATCTCGGGCCCACCTTGTTGGAATCGGTCCGAGTGGCTGTGTTTAAGAGCTAAGCGCACATAAGTACCACTCC
MAPK1	MAPK1_+_22221900.23-P1P2	GGGCAGGCAATCGGTCCGAG	TGTTTGACAATCTCGGGCCCACCTTGTTGGGGCAGGCAATCGGTCCGAGGTTTAAGAGCTAAGCGCACATAAGTACCACTCC
MAPK1	MAPK1_-_22221879.23-P1P2	GGAGGAAGGAAGACGCCGAG	TGTTTGACAATCTCGGGCCCACCTTGTTGGGAGGAAGGAAGACGCCGAGGTTTAAGAGCTAAGCGCACATAAGTACCACTCC
MAPK1	MAPK1_-_22221858.23-P1P2	GGCCGCCGACGCTGACCGGG	TGTTTGACAATCTCGGGCCCACCTTGTTGGGCCGCCGACGCTGACCGGGGTTTAAGAGCTAAGCGCACATAAGTACCACTCC
MAPK1	MAPK1_-_22221517.23-P1P2	GTCCGGGTTCGAGGTCGCCG	TGTTTGACAATCTCGGGCCCACCTTGTTGGTCCGGGTTCGAGGTCGCCGGTTTAAGAGCTAAGCGCACATAAGTACCACTCC
MAPK3	MAPK3_+_30134158.23-P1P2	GGCGCTGCCTACGTCCTCAG	TGTTTGACAATCTCGGGCCCACCTTGTTGGGCGCTGCCTACGTCCTCAGGTTTAAGAGCTAAGCGCACATAAGTACCACTCC
MAPK3	MAPK3_-_30134173.23-P1P2	GCCTGCTCCCCTGAGGACGT	TGTTTGACAATCTCGGGCCCACCTTGTTGGCCTGCTCCCCTGAGGACGTGTTTAAGAGCTAAGCGCACATAAGTACCACTCC
MAPK3	MAPK3_+_30134473.23-P1P2	GGGAGCCCCGTAGAACCGAG	TGTTTGACAATCTCGGGCCCACCTTGTTGGGGAGCCCCGTAGAACCGAGGTTTAAGAGCTAAGCGCACATAAGTACCACTCC
MAPK3	MAPK3_-_30134490.23-P1P2	GCGACCCCCTCGGTTCTACG	TGTTTGACAATCTCGGGCCCACCTTGTTGGCGACCCCCTCGGTTCTACGGTTTAAGAGCTAAGCGCACATAAGTACCACTCC
MAPK3	MAPK3_+_30134224.23-P1P2	GCAGGAGACTCGGGATGATC	TGTTTGACAATCTCGGGCCCACCTTGTTGGCAGGAGACTCGGGATGATCGTTTAAGAGCTAAGCGCACATAAGTACCACTCC
MAPK4	MAPK4_+_48086890.23-P1P2	GCACAACGCGAGGAGCCCAG	TGTTTGACAATCTCGGGCCCACCTTGTTGGCACAACGCGAGGAGCCCAGGTTTAAGAGCTAAGCGCACATAAGTACCACTCC
MAPK4	MAPK4_+_48086820.23-P1P2	GCAGGCGAGGAGCTCACCCA	TGTTTGACAATCTCGGGCCCACCTTGTTGGCAGGCGAGGAGCTCACCCAGTTTAAGAGCTAAGCGCACATAAGTACCACTCC
MAPK4	MAPK4_-_48086531.23-P1P2	GCGTGCGCCGTGGCTGGGAC	TGTTTGACAATCTCGGGCCCACCTTGTTGGCGTGCGCCGTGGCTGGGACGTTTAAGAGCTAAGCGCACATAAGTACCACTCC
MAPK4	MAPK4_-_48086502.23-P1P2	GGGGCTGTCGGGGCGACCGC	TGTTTGACAATCTCGGGCCCACCTTGTTGGGGGCTGTCGGGGCGACCGCGTTTAAGAGCTAAGCGCACATAAGTACCACTCC
MAPK4	MAPK4_+_48086657.23-P1P2	GGAGCCCGCCGAACTCCGAG	TGTTTGACAATCTCGGGCCCACCTTGTTGGGAGCCCGCCGAACTCCGAGGTTTAAGAGCTAAGCGCACATAAGTACCACTCC
MAPK8IP2	MAPK8IP2_+_51039278.23-P1P2	GGGCGACAGCGAGTGGAAGG	TGTTTGACAATCTCGGGCCCACCTTGTTGGGGCGACAGCGAGTGGAAGGGTTTAAGAGCTAAGCGCACATAAGTACCACTCC
MAPK8IP2	MAPK8IP2_-_51039253.23-P1P2	GCCTCTCCCGGAGAAGATGG	TGTTTGACAATCTCGGGCCCACCTTGTTGGCCTCTCCCGGAGAAGATGGGTTTAAGAGCTAAGCGCACATAAGTACCACTCC
MAPK8IP2	MAPK8IP2_-_51039250.23-P1P2	GGGGCCTCTCCCGGAGAAGA	TGTTTGACAATCTCGGGCCCACCTTGTTGGGGGCCTCTCCCGGAGAAGAGTTTAAGAGCTAAGCGCACATAAGTACCACTCC
MAPK8IP2	MAPK8IP2_-_51039587.23-P1P2	GTGGACGGCTGACCTGTCAA	TGTTTGACAATCTCGGGCCCACCTTGTTGGTGGACGGCTGACCTGTCAAGTTTAAGAGCTAAGCGCACATAAGTACCACTCC
MAPK8IP2	MAPK8IP2_-_51039617.23-P1P2	GCTGGGCCGACCCTCTGCGG	TGTTTGACAATCTCGGGCCCACCTTGTTGGCTGGGCCGACCCTCTGCGGGTTTAAGAGCTAAGCGCACATAAGTACCACTCC
MAPK8	MAPK8_-_49514791.23-P1P2	GCGCGAGCAGCGCTGGGTAA	TGTTTGACAATCTCGGGCCCACCTTGTTGGCGCGAGCAGCGCTGGGTAAGTTTAAGAGCTAAGCGCACATAAGTACCACTCC
MAPK8	MAPK8_+_49515119.23-P1P2	GGAGGACGCGAGAGGACAGG	TGTTTGACAATCTCGGGCCCACCTTGTTGGGAGGACGCGAGAGGACAGGGTTTAAGAGCTAAGCGCACATAAGTACCACTCC
MAPK8	MAPK8_-_49514766.23-P1P2	GGACGACGCGGCTTGGATTG	TGTTTGACAATCTCGGGCCCACCTTGTTGGGACGACGCGGCTTGGATTGGTTTAAGAGCTAAGCGCACATAAGTACCACTCC
MAPK8	MAPK8_-_49515026.23-P1P2	GGGCGGCGCGGGAACAATAG	TGTTTGACAATCTCGGGCCCACCTTGTTGGGGCGGCGCGGGAACAATAGGTTTAAGAGCTAAGCGCACATAAGTACCACTCC
MAPK8	MAPK8_+_49515127.23-P1P2	GCACGCGAAGAGGACGCGAG	TGTTTGACAATCTCGGGCCCACCTTGTTGGCACGCGAAGAGGACGCGAGGTTTAAGAGCTAAGCGCACATAAGTACCACTCC
MAPK9	MAPK9_+_179718994.23-P1P2	GGCGCCCCTCACACCCACTG	TGTTTGACAATCTCGGGCCCACCTTGTTGGGCGCCCCTCACACCCACTGGTTTAAGAGCTAAGCGCACATAAGTACCACTCC
MAPK9	MAPK9_-_179719011.23-P1P2	GGCCGCCGCAGTGGGTGTGA	TGTTTGACAATCTCGGGCCCACCTTGTTGGGCCGCCGCAGTGGGTGTGAGTTTAAGAGCTAAGCGCACATAAGTACCACTCC
MAPK9	MAPK9_+_179719045.23-P1P2	GCGGCGGCAGCGGCGGAGAA	TGTTTGACAATCTCGGGCCCACCTTGTTGGCGGCGGCAGCGGCGGAGAAGTTTAAGAGCTAAGCGCACATAAGTACCACTCC
MAPK9	MAPK9_+_179719015.23-P1P2	GCGGAAGGGTCGCAGCGCCC	TGTTTGACAATCTCGGGCCCACCTTGTTGGCGGAAGGGTCGCAGCGCCCGTTTAAGAGCTAAGCGCACATAAGTACCACTCC
MAPK9	MAPK9_-_179718613.23-P1P2	GATGGCGCCCGCAGACCCCA	TGTTTGACAATCTCGGGCCCACCTTGTTGGATGGCGCCCGCAGACCCCAGTTTAAGAGCTAAGCGCACATAAGTACCACTCC
MAPKAP1	MAPKAP1_+_128412671.23-P2	GCCTAGGGTGAAGTAGATCG	TGTTTGACAATCTCGGGCCCACCTTGTTGGCCTAGGGTGAAGTAGATCGGTTTAAGAGCTAAGCGCACATAAGTACCACTCC
MAPKAP1	MAPKAP1_+_128412686.23-P2	GTTGTGTGACTGGAGCCCTA	TGTTTGACAATCTCGGGCCCACCTTGTTGGTTGTGTGACTGGAGCCCTAGTTTAAGAGCTAAGCGCACATAAGTACCACTCC
MAPKAP1	MAPKAP1_-_128412268.23-P2	GGTGCTTCCTAACTCAGGGA	TGTTTGACAATCTCGGGCCCACCTTGTTGGGTGCTTCCTAACTCAGGGAGTTTAAGAGCTAAGCGCACATAAGTACCACTCC
MAPKAP1	MAPKAP1_+_128412327.23-P2	GCAGAGAACAGGGTTAGAAG	TGTTTGACAATCTCGGGCCCACCTTGTTGGCAGAGAACAGGGTTAGAAGGTTTAAGAGCTAAGCGCACATAAGTACCACTCC
MAPKAP1	MAPKAP1_+_128412632.23-P2	GGGGGAAGACCGGGTATGAT	TGTTTGACAATCTCGGGCCCACCTTGTTGGGGGGAAGACCGGGTATGATGTTTAAGAGCTAAGCGCACATAAGTACCACTCC
MAPKAP1	MAPKAP1_+_128469461.23-P1	GTGTGCGGCTCGGGGTAATA	TGTTTGACAATCTCGGGCCCACCTTGTTGGTGTGCGGCTCGGGGTAATAGTTTAAGAGCTAAGCGCACATAAGTACCACTCC
MAPKAP1	MAPKAP1_+_128469261.23-P1	GGCCGACCCGGCCCGTAGTG	TGTTTGACAATCTCGGGCCCACCTTGTTGGGCCGACCCGGCCCGTAGTGGTTTAAGAGCTAAGCGCACATAAGTACCACTCC
MAPKAP1	MAPKAP1_+_128469415.23-P1	GGCGAGCAGCAGGGGCATGA	TGTTTGACAATCTCGGGCCCACCTTGTTGGGCGAGCAGCAGGGGCATGAGTTTAAGAGCTAAGCGCACATAAGTACCACTCC
MAPKAP1	MAPKAP1_-_128469133.23-P1	GGCCCGGGCCACCTGAACAA	TGTTTGACAATCTCGGGCCCACCTTGTTGGGCCCGGGCCACCTGAACAAGTTTAAGAGCTAAGCGCACATAAGTACCACTCC
MAPKAP1	MAPKAP1_+_128469476.23-P1	GTGTGGTTCCGGGTCGTGTG	TGTTTGACAATCTCGGGCCCACCTTGTTGGTGTGGTTCCGGGTCGTGTGGTTTAAGAGCTAAGCGCACATAAGTACCACTCC
MAPKAPK2	MAPKAPK2_-_206858800.23-P1P2	GTCCTGGGGCTGGGCATCAA	TGTTTGACAATCTCGGGCCCACCTTGTTGGTCCTGGGGCTGGGCATCAAGTTTAAGAGCTAAGCGCACATAAGTACCACTCC
MAPKAPK2	MAPKAPK2_-_206858257.23-P1P2	GCGCAGACGAGGCTGTGACG	TGTTTGACAATCTCGGGCCCACCTTGTTGGCGCAGACGAGGCTGTGACGGTTTAAGAGCTAAGCGCACATAAGTACCACTCC
MAPKAPK2	MAPKAPK2_-_206858786.23-P1P2	GGGTCACCAGCCAGGTCCTG	TGTTTGACAATCTCGGGCCCACCTTGTTGGGGTCACCAGCCAGGTCCTGGTTTAAGAGCTAAGCGCACATAAGTACCACTCC
MAPKAPK2	MAPKAPK2_+_206858711.23-P1P2	GCTGCAGGCCGGACTTGACG	TGTTTGACAATCTCGGGCCCACCTTGTTGGCTGCAGGCCGGACTTGACGGTTTAAGAGCTAAGCGCACATAAGTACCACTCC
MAPKAPK2	MAPKAPK2_-_206858409.23-P1P2	GCGGCGCGCGGTGGGACCCA	TGTTTGACAATCTCGGGCCCACCTTGTTGGCGGCGCGCGGTGGGACCCAGTTTAAGAGCTAAGCGCACATAAGTACCACTCC
MAPKAPK3	MAPKAPK3_+_50654665.23-P1P2	GCCAGCGAGGGCGTACCTGG	TGTTTGACAATCTCGGGCCCACCTTGTTGGCCAGCGAGGGCGTACCTGGGTTTAAGAGCTAAGCGCACATAAGTACCACTCC
MAPKAPK3	MAPKAPK3_+_50654641.23-P1P2	GACGCACCTTGCTGAGGTAC	TGTTTGACAATCTCGGGCCCACCTTGTTGGACGCACCTTGCTGAGGTACGTTTAAGAGCTAAGCGCACATAAGTACCACTCC
MAPKAPK3	MAPKAPK3_+_50654634.23-P1P2	GTTGCTGAGGTACCGGCGAG	TGTTTGACAATCTCGGGCCCACCTTGTTGGTTGCTGAGGTACCGGCGAGGTTTAAGAGCTAAGCGCACATAAGTACCACTCC
MAPKAPK3	MAPKAPK3_+_50654590.23-P1P2	GTGGCGGCCGCAGAAATCCC	TGTTTGACAATCTCGGGCCCACCTTGTTGGTGGCGGCCGCAGAAATCCCGTTTAAGAGCTAAGCGCACATAAGTACCACTCC
MAPKAPK3	MAPKAPK3_+_50654647.23-P1P2	GGCGGCAACGCACCTTGCTG	TGTTTGACAATCTCGGGCCCACCTTGTTGGGCGGCAACGCACCTTGCTGGTTTAAGAGCTAAGCGCACATAAGTACCACTCC
MAPKAPK5	MAPKAPK5_+_112280458.23-P1P2	GGCGCGGCCGAGGGAGCAAA	TGTTTGACAATCTCGGGCCCACCTTGTTGGGCGCGGCCGAGGGAGCAAAGTTTAAGAGCTAAGCGCACATAAGTACCACTCC
MAPKAPK5	MAPKAPK5_-_112280444.23-P1P2	GCCGTCGCCACGAGGCCCAG	TGTTTGACAATCTCGGGCCCACCTTGTTGGCCGTCGCCACGAGGCCCAGGTTTAAGAGCTAAGCGCACATAAGTACCACTCC
MAPKAPK5	MAPKAPK5_-_112280058.23-P1P2	GGCGATGTGTGGCGCTGAGG	TGTTTGACAATCTCGGGCCCACCTTGTTGGGCGATGTGTGGCGCTGAGGGTTTAAGAGCTAAGCGCACATAAGTACCACTCC
MAPKAPK5	MAPKAPK5_-_112280047.23-P1P2	GCGGGTGTCCCGGCGATGTG	TGTTTGACAATCTCGGGCCCACCTTGTTGGCGGGTGTCCCGGCGATGTGGTTTAAGAGCTAAGCGCACATAAGTACCACTCC
MAPKAPK5	MAPKAPK5_-_112280061.23-P1P2	GATGTGTGGCGCTGAGGCGG	TGTTTGACAATCTCGGGCCCACCTTGTTGGATGTGTGGCGCTGAGGCGGGTTTAAGAGCTAAGCGCACATAAGTACCACTCC
MAPT	MAPT_+_43972376.23-P1P2	GGGCTGCAGTCGAGAGTGAA	TGTTTGACAATCTCGGGCCCACCTTGTTGGGGCTGCAGTCGAGAGTGAAGTTTAAGAGCTAAGCGCACATAAGTACCACTCC
MAPT	MAPT_-_43972343.23-P1P2	GGAGGCTGTGCCGGCAGGGT	TGTTTGACAATCTCGGGCCCACCTTGTTGGGAGGCTGTGCCGGCAGGGTGTTTAAGAGCTAAGCGCACATAAGTACCACTCC
MAPT	MAPT_+_43971932.23-P1P2	GTGTTGGTGCCGGAGCTGGT	TGTTTGACAATCTCGGGCCCACCTTGTTGGTGTTGGTGCCGGAGCTGGTGTTTAAGAGCTAAGCGCACATAAGTACCACTCC
MAPT	MAPT_-_43972322.23-P1P2	GGATTCGCGCAGACCCCAGG	TGTTTGACAATCTCGGGCCCACCTTGTTGGGATTCGCGCAGACCCCAGGGTTTAAGAGCTAAGCGCACATAAGTACCACTCC
MAPT	MAPT_+_43972125.23-P1P2	GGAAGCCCCAGTCTGCGGAG	TGTTTGACAATCTCGGGCCCACCTTGTTGGGAAGCCCCAGTCTGCGGAGGTTTAAGAGCTAAGCGCACATAAGTACCACTCC
MATR3	MATR3_-_138629461.23-P1P2	GGTCCCGCTCGCTGGGAGAG	TGTTTGACAATCTCGGGCCCACCTTGTTGGGTCCCGCTCGCTGGGAGAGGTTTAAGAGCTAAGCGCACATAAGTACCACTCC
MATR3	MATR3_+_138629482.23-P1P2	GTCACGCCTACCTTAGGGAA	TGTTTGACAATCTCGGGCCCACCTTGTTGGTCACGCCTACCTTAGGGAAGTTTAAGAGCTAAGCGCACATAAGTACCACTCC
MATR3	MATR3_-_138629663.23-P1P2	GATGTGAGCCGCCTGATCGG	TGTTTGACAATCTCGGGCCCACCTTGTTGGATGTGAGCCGCCTGATCGGGTTTAAGAGCTAAGCGCACATAAGTACCACTCC
MATR3	MATR3_-_138629686.23-P1P2	GCGCCATGTTAGGAGCGCAG	TGTTTGACAATCTCGGGCCCACCTTGTTGGCGCCATGTTAGGAGCGCAGGTTTAAGAGCTAAGCGCACATAAGTACCACTCC
MATR3	MATR3_-_138629689.23-P1P2	GCATGTTAGGAGCGCAGTGG	TGTTTGACAATCTCGGGCCCACCTTGTTGGCATGTTAGGAGCGCAGTGGGTTTAAGAGCTAAGCGCACATAAGTACCACTCC
MBD5	MBD5_+_148778622.23-P1P2	GTTCGGGTAGAAGAGACGGG	TGTTTGACAATCTCGGGCCCACCTTGTTGGTTCGGGTAGAAGAGACGGGGTTTAAGAGCTAAGCGCACATAAGTACCACTCC
MBD5	MBD5_+_148778625.23-P1P2	GGGGTTCGGGTAGAAGAGAC	TGTTTGACAATCTCGGGCCCACCTTGTTGGGGGTTCGGGTAGAAGAGACGTTTAAGAGCTAAGCGCACATAAGTACCACTCC
MBD5	MBD5_-_148778853.23-P1P2	GAGCCCTGAGCCCTGAGAGG	TGTTTGACAATCTCGGGCCCACCTTGTTGGAGCCCTGAGCCCTGAGAGGGTTTAAGAGCTAAGCGCACATAAGTACCACTCC
MBD5	MBD5_+_148778955.23-P1P2	GCCTCTCACGGCCAAAGAGG	TGTTTGACAATCTCGGGCCCACCTTGTTGGCCTCTCACGGCCAAAGAGGGTTTAAGAGCTAAGCGCACATAAGTACCACTCC
MBD5	MBD5_-_148779126.23-P1P2	GGAGACATCTCACTACACCC	TGTTTGACAATCTCGGGCCCACCTTGTTGGGAGACATCTCACTACACCCGTTTAAGAGCTAAGCGCACATAAGTACCACTCC
MBP	MBP_-_74728591.23-P1P2	GCCCTTGTGAGGAAAAGAGG	TGTTTGACAATCTCGGGCCCACCTTGTTGGCCCTTGTGAGGAAAAGAGGGTTTAAGAGCTAAGCGCACATAAGTACCACTCC
MBP	MBP_+_74728934.23-P1P2	GACAGAAGAGACCCTCCCAG	TGTTTGACAATCTCGGGCCCACCTTGTTGGACAGAAGAGACCCTCCCAGGTTTAAGAGCTAAGCGCACATAAGTACCACTCC
MBP	MBP_-_74728945.23-P1P2	GTGGATCCGTGCCTCTGGGA	TGTTTGACAATCTCGGGCCCACCTTGTTGGTGGATCCGTGCCTCTGGGAGTTTAAGAGCTAAGCGCACATAAGTACCACTCC
MBP	MBP_-_74729032.23-P1P2	GGGAGCTCGTCGGACTCAGA	TGTTTGACAATCTCGGGCCCACCTTGTTGGGGAGCTCGTCGGACTCAGAGTTTAAGAGCTAAGCGCACATAAGTACCACTCC
MBP	MBP_+_74728766.23-P1P2	GGGTGAGCTCTGAGGAGTAG	TGTTTGACAATCTCGGGCCCACCTTGTTGGGGTGAGCTCTGAGGAGTAGGTTTAAGAGCTAAGCGCACATAAGTACCACTCC
MCHR1	MCHR1_-_41075524.23-P1P2	GGGCAGCGGCTGCCAGGCTA	TGTTTGACAATCTCGGGCCCACCTTGTTGGGGCAGCGGCTGCCAGGCTAGTTTAAGAGCTAAGCGCACATAAGTACCACTCC
MCHR1	MCHR1_-_41075527.23-P1P2	GAGCGGCTGCCAGGCTACGG	TGTTTGACAATCTCGGGCCCACCTTGTTGGAGCGGCTGCCAGGCTACGGGTTTAAGAGCTAAGCGCACATAAGTACCACTCC
MCHR1	MCHR1_+_41075539.23-P1P2	GGAGCGCAAGCCCCGCAGTT	TGTTTGACAATCTCGGGCCCACCTTGTTGGGAGCGCAAGCCCCGCAGTTGTTTAAGAGCTAAGCGCACATAAGTACCACTCC
MCHR1	MCHR1_+_41075534.23-P1P2	GCAAGCCCCGCAGTTGGGAA	TGTTTGACAATCTCGGGCCCACCTTGTTGGCAAGCCCCGCAGTTGGGAAGTTTAAGAGCTAAGCGCACATAAGTACCACTCC
MCHR1	MCHR1_-_41075573.23-P1P2	GCTTGCGCTCCGGGACAAGG	TGTTTGACAATCTCGGGCCCACCTTGTTGGCTTGCGCTCCGGGACAAGGGTTTAAGAGCTAAGCGCACATAAGTACCACTCC
MCOLN1	MCOLN1_-_7587574.23-P1P2	GAGCGAGGTCGCAGTGACAG	TGTTTGACAATCTCGGGCCCACCTTGTTGGAGCGAGGTCGCAGTGACAGGTTTAAGAGCTAAGCGCACATAAGTACCACTCC
MCOLN1	MCOLN1_+_7587524.23-P1P2	GGGCGCGGCTTCAAACCCTC	TGTTTGACAATCTCGGGCCCACCTTGTTGGGGCGCGGCTTCAAACCCTCGTTTAAGAGCTAAGCGCACATAAGTACCACTCC
MCOLN1	MCOLN1_+_7587544.23-P1P2	GCTGCGACCTCGCTCCCTCG	TGTTTGACAATCTCGGGCCCACCTTGTTGGCTGCGACCTCGCTCCCTCGGTTTAAGAGCTAAGCGCACATAAGTACCACTCC
MCOLN1	MCOLN1_+_7587596.23-P1P2	GGACGCAGGCGGGTACGGCG	TGTTTGACAATCTCGGGCCCACCTTGTTGGGACGCAGGCGGGTACGGCGGTTTAAGAGCTAAGCGCACATAAGTACCACTCC
MCOLN1	MCOLN1_+_7587601.23-P1P2	GCGCGGGACGCAGGCGGGTA	TGTTTGACAATCTCGGGCCCACCTTGTTGGCGCGGGACGCAGGCGGGTAGTTTAAGAGCTAAGCGCACATAAGTACCACTCC
MCTP1	MCTP1_+_94417304.23-P1P2	GGCAGCAAGTGCTCCGTGCA	TGTTTGACAATCTCGGGCCCACCTTGTTGGGCAGCAAGTGCTCCGTGCAGTTTAAGAGCTAAGCGCACATAAGTACCACTCC
MCTP1	MCTP1_+_94417287.23-P1P2	GCAGGGCTGTTGCTATCACT	TGTTTGACAATCTCGGGCCCACCTTGTTGGCAGGGCTGTTGCTATCACTGTTTAAGAGCTAAGCGCACATAAGTACCACTCC
MCTP1	MCTP1_+_94417284.23-P1P2	GGGCTGTTGCTATCACTTGG	TGTTTGACAATCTCGGGCCCACCTTGTTGGGGCTGTTGCTATCACTTGGGTTTAAGAGCTAAGCGCACATAAGTACCACTCC
MCTP1	MCTP1_-_94417345.23-P1P2	GGCTCTGCACAGCAGCGACT	TGTTTGACAATCTCGGGCCCACCTTGTTGGGCTCTGCACAGCAGCGACTGTTTAAGAGCTAAGCGCACATAAGTACCACTCC
MCTP1	MCTP1_+_94416879.23-P1P2	GCTGAGAAATGGAAACATTG	TGTTTGACAATCTCGGGCCCACCTTGTTGGCTGAGAAATGGAAACATTGGTTTAAGAGCTAAGCGCACATAAGTACCACTCC
MCUR1	MCUR1_-_13814524.23-P1P2	GCGCAGCGCCCCCAGACCGT	TGTTTGACAATCTCGGGCCCACCTTGTTGGCGCAGCGCCCCCAGACCGTGTTTAAGAGCTAAGCGCACATAAGTACCACTCC
MCUR1	MCUR1_+_13814657.23-P1P2	GCCAGTGAACTGCTCGGGGA	TGTTTGACAATCTCGGGCCCACCTTGTTGGCCAGTGAACTGCTCGGGGAGTTTAAGAGCTAAGCGCACATAAGTACCACTCC
MCUR1	MCUR1_+_13813960.23-P1P2	GTGGTGCCCGCCCACTCCTA	TGTTTGACAATCTCGGGCCCACCTTGTTGGTGGTGCCCGCCCACTCCTAGTTTAAGAGCTAAGCGCACATAAGTACCACTCC
MCUR1	MCUR1_-_13814538.23-P1P2	GACCGTCGGAGAGCGCAGAG	TGTTTGACAATCTCGGGCCCACCTTGTTGGACCGTCGGAGAGCGCAGAGGTTTAAGAGCTAAGCGCACATAAGTACCACTCC
MCUR1	MCUR1_-_13813976.23-P1P2	GGCAGACCCTAGGAGTGGGC	TGTTTGACAATCTCGGGCCCACCTTGTTGGGCAGACCCTAGGAGTGGGCGTTTAAGAGCTAAGCGCACATAAGTACCACTCC
MCU	MCU_+_74451944.23-P1P2	GGCCGCCGCCCCGAGAGGAG	TGTTTGACAATCTCGGGCCCACCTTGTTGGGCCGCCGCCCCGAGAGGAGGTTTAAGAGCTAAGCGCACATAAGTACCACTCC
MCU	MCU_+_74451919.23-P1P2	GAGCAGGAGCGATCTACCTG	TGTTTGACAATCTCGGGCCCACCTTGTTGGAGCAGGAGCGATCTACCTGGTTTAAGAGCTAAGCGCACATAAGTACCACTCC
MCU	MCU_-_74451889.23-P1P2	GTCCGCTGCGCTGCCTGGGT	TGTTTGACAATCTCGGGCCCACCTTGTTGGTCCGCTGCGCTGCCTGGGTGTTTAAGAGCTAAGCGCACATAAGTACCACTCC
MCU	MCU_+_74451916.23-P1P2	GAGGAGCGATCTACCTGCGG	TGTTTGACAATCTCGGGCCCACCTTGTTGGAGGAGCGATCTACCTGCGGGTTTAAGAGCTAAGCGCACATAAGTACCACTCC
MCU	MCU_-_74451912.23-P1P2	GGCCGTTTCCAGTTGAGAGA	TGTTTGACAATCTCGGGCCCACCTTGTTGGGCCGTTTCCAGTTGAGAGAGTTTAAGAGCTAAGCGCACATAAGTACCACTCC
MDM2	MDM2_+_69202350.23-P1P2	GCCGCACAAAGGCTGCGAAC	TGTTTGACAATCTCGGGCCCACCTTGTTGGCCGCACAAAGGCTGCGAACGTTTAAGAGCTAAGCGCACATAAGTACCACTCC
MDM2	MDM2_+_69202361.23-P1P2	GCCAGCCACGAACCGCACAA	TGTTTGACAATCTCGGGCCCACCTTGTTGGCCAGCCACGAACCGCACAAGTTTAAGAGCTAAGCGCACATAAGTACCACTCC
MDM2	MDM2_+_69201973.23-P1P2	GGAAGCAGCCAAGCTCGCCG	TGTTTGACAATCTCGGGCCCACCTTGTTGGGAAGCAGCCAAGCTCGCCGGTTTAAGAGCTAAGCGCACATAAGTACCACTCC
MDM2	MDM2_-_69202052.23-P1P2	GGCAAGAAGCCGAGCCCGAG	TGTTTGACAATCTCGGGCCCACCTTGTTGGGCAAGAAGCCGAGCCCGAGGTTTAAGAGCTAAGCGCACATAAGTACCACTCC
MDM2	MDM2_-_69202029.23-P1P2	GGCCCTGTGTGTCGGAAAGA	TGTTTGACAATCTCGGGCCCACCTTGTTGGGCCCTGTGTGTCGGAAAGAGTTTAAGAGCTAAGCGCACATAAGTACCACTCC
MECP2	MECP2_-_153362727.23-P1P2	GCGGCCCAAAGCCCCGAGAA	TGTTTGACAATCTCGGGCCCACCTTGTTGGCGGCCCAAAGCCCCGAGAAGTTTAAGAGCTAAGCGCACATAAGTACCACTCC
MECP2	MECP2_-_153362677.23-P1P2	GGAGAGCGCGATCCAGGGAG	TGTTTGACAATCTCGGGCCCACCTTGTTGGGAGAGCGCGATCCAGGGAGGTTTAAGAGCTAAGCGCACATAAGTACCACTCC
MECP2	MECP2_+_153363145.23-P1P2	GCTCCCTCCTCTCGGAGAGA	TGTTTGACAATCTCGGGCCCACCTTGTTGGCTCCCTCCTCTCGGAGAGAGTTTAAGAGCTAAGCGCACATAAGTACCACTCC
MECP2	MECP2_-_153362752.23-P1P2	GGAGCGCGCGCAGCCCCGAC	TGTTTGACAATCTCGGGCCCACCTTGTTGGGAGCGCGCGCAGCCCCGACGTTTAAGAGCTAAGCGCACATAAGTACCACTCC
MECP2	MECP2_-_153363160.23-P1P2	GCCACAGCCCTCTCTCCGAG	TGTTTGACAATCTCGGGCCCACCTTGTTGGCCACAGCCCTCTCTCCGAGGTTTAAGAGCTAAGCGCACATAAGTACCACTCC
MED13L	MED13L_+_116715443.23-P1P2	GGGAGAAGCGAGGCTGACTG	TGTTTGACAATCTCGGGCCCACCTTGTTGGGGAGAAGCGAGGCTGACTGGTTTAAGAGCTAAGCGCACATAAGTACCACTCC
MED13L	MED13L_+_116714926.23-P1P2	GTCGCGGAGGATCATGACTG	TGTTTGACAATCTCGGGCCCACCTTGTTGGTCGCGGAGGATCATGACTGGTTTAAGAGCTAAGCGCACATAAGTACCACTCC
MED13L	MED13L_+_116715470.23-P1P2	GGTCAGAGCAAGCGAGCCCG	TGTTTGACAATCTCGGGCCCACCTTGTTGGGTCAGAGCAAGCGAGCCCGGTTTAAGAGCTAAGCGCACATAAGTACCACTCC
MED13L	MED13L_+_116715236.23-P1P2	GCGGTGGCTGGAGATAAACA	TGTTTGACAATCTCGGGCCCACCTTGTTGGCGGTGGCTGGAGATAAACAGTTTAAGAGCTAAGCGCACATAAGTACCACTCC
MED13L	MED13L_+_116715233.23-P1P2	GTGGCTGGAGATAAACAAGG	TGTTTGACAATCTCGGGCCCACCTTGTTGGTGGCTGGAGATAAACAAGGGTTTAAGAGCTAAGCGCACATAAGTACCACTCC
MEF2A	MEF2A_-_100106242.23-P1P2	GTGAAAGAGGCGGCTCCGGG	TGTTTGACAATCTCGGGCCCACCTTGTTGGTGAAAGAGGCGGCTCCGGGGTTTAAGAGCTAAGCGCACATAAGTACCACTCC
MEF2A	MEF2A_-_100106261.23-P1P2	GCGGCGCGAAGCGCTGGTGG	TGTTTGACAATCTCGGGCCCACCTTGTTGGCGGCGCGAAGCGCTGGTGGGTTTAAGAGCTAAGCGCACATAAGTACCACTCC
MEF2A	MEF2A_+_100106628.23-P1P2	GCCCCACCGGCCCGCCCTCA	TGTTTGACAATCTCGGGCCCACCTTGTTGGCCCCACCGGCCCGCCCTCAGTTTAAGAGCTAAGCGCACATAAGTACCACTCC
MEF2A	MEF2A_-_100106309.23-P1P2	GGCCAGCTGCTCCGGAGATA	TGTTTGACAATCTCGGGCCCACCTTGTTGGGCCAGCTGCTCCGGAGATAGTTTAAGAGCTAAGCGCACATAAGTACCACTCC
MEF2A	MEF2A_-_100106208.23-P1P2	GGATCCGTGCGCGGATGTCC	TGTTTGACAATCTCGGGCCCACCTTGTTGGGATCCGTGCGCGGATGTCCGTTTAAGAGCTAAGCGCACATAAGTACCACTCC
MEF2C	MEF2C_+_88178910.23-P1P2	GGGTTCTGTGTGGGTCGCCG	TGTTTGACAATCTCGGGCCCACCTTGTTGGGGTTCTGTGTGGGTCGCCGGTTTAAGAGCTAAGCGCACATAAGTACCACTCC
MEF2C	MEF2C_-_88179122.23-P1P2	GCGCCGAGGCCGCTCGGAAG	TGTTTGACAATCTCGGGCCCACCTTGTTGGCGCCGAGGCCGCTCGGAAGGTTTAAGAGCTAAGCGCACATAAGTACCACTCC
MEF2C	MEF2C_-_88178969.23-P1P2	GTAGCAGCCCGAAGATGTCT	TGTTTGACAATCTCGGGCCCACCTTGTTGGTAGCAGCCCGAAGATGTCTGTTTAAGAGCTAAGCGCACATAAGTACCACTCC
MEF2C	MEF2C_+_88178955.23-P1P2	GGCGTACACCCAGACATCTT	TGTTTGACAATCTCGGGCCCACCTTGTTGGGCGTACACCCAGACATCTTGTTTAAGAGCTAAGCGCACATAAGTACCACTCC
MEF2C	MEF2C_-_88178539.23-P1P2	GGGTGTGACAGGAACGAGTC	TGTTTGACAATCTCGGGCCCACCTTGTTGGGGTGTGACAGGAACGAGTCGTTTAAGAGCTAAGCGCACATAAGTACCACTCC
MEX3B	MEX3B_-_82335990.23-P2	GCCCCCGGGGAAGACCACGG	TGTTTGACAATCTCGGGCCCACCTTGTTGGCCCCCGGGGAAGACCACGGGTTTAAGAGCTAAGCGCACATAAGTACCACTCC
MEX3B	MEX3B_+_82336056.23-P2	GCCCAGTTCGAGCGGTCCCC	TGTTTGACAATCTCGGGCCCACCTTGTTGGCCCAGTTCGAGCGGTCCCCGTTTAAGAGCTAAGCGCACATAAGTACCACTCC
MEX3B	MEX3B_-_82335665.23-P2	GGAAGCACACGGAGCAGTCG	TGTTTGACAATCTCGGGCCCACCTTGTTGGGAAGCACACGGAGCAGTCGGTTTAAGAGCTAAGCGCACATAAGTACCACTCC
MEX3B	MEX3B_+_82336064.23-P2	GTATCTGGGCCCAGTTCGAG	TGTTTGACAATCTCGGGCCCACCTTGTTGGTATCTGGGCCCAGTTCGAGGTTTAAGAGCTAAGCGCACATAAGTACCACTCC
MEX3B	MEX3B_-_82335627.23-P2	GTGGCCACAGGGCACCAGCG	TGTTTGACAATCTCGGGCCCACCTTGTTGGTGGCCACAGGGCACCAGCGGTTTAAGAGCTAAGCGCACATAAGTACCACTCC
MEX3B	MEX3B_+_82338314.23-P1	GAGCCAGCCGGGCACTCGGG	TGTTTGACAATCTCGGGCCCACCTTGTTGGAGCCAGCCGGGCACTCGGGGTTTAAGAGCTAAGCGCACATAAGTACCACTCC
MEX3B	MEX3B_-_82337891.23-P1	GGGCTCGCTGTCGTACAGAG	TGTTTGACAATCTCGGGCCCACCTTGTTGGGGCTCGCTGTCGTACAGAGGTTTAAGAGCTAAGCGCACATAAGTACCACTCC
MEX3B	MEX3B_-_82338113.23-P1	GCGAGAAGCTGCGGCCACAA	TGTTTGACAATCTCGGGCCCACCTTGTTGGCGAGAAGCTGCGGCCACAAGTTTAAGAGCTAAGCGCACATAAGTACCACTCC
MEX3B	MEX3B_+_82338008.23-P1	GTCGCAGACCTGGAGCGCAA	TGTTTGACAATCTCGGGCCCACCTTGTTGGTCGCAGACCTGGAGCGCAAGTTTAAGAGCTAAGCGCACATAAGTACCACTCC
MEX3B	MEX3B_+_82337911.23-P1	GCGACCAGCTCTCCCTGCTG	TGTTTGACAATCTCGGGCCCACCTTGTTGGCGACCAGCTCTCCCTGCTGGTTTAAGAGCTAAGCGCACATAAGTACCACTCC
MFN2	MFN2_-_12040541.23-P1	GCGCGAGGCCGGGAAGGTGA	TGTTTGACAATCTCGGGCCCACCTTGTTGGCGCGAGGCCGGGAAGGTGAGTTTAAGAGCTAAGCGCACATAAGTACCACTCC
MFN2	MFN2_+_12040923.23-P1	GTAAACAGGGCTGAACGAGA	TGTTTGACAATCTCGGGCCCACCTTGTTGGTAAACAGGGCTGAACGAGAGTTTAAGAGCTAAGCGCACATAAGTACCACTCC
MFN2	MFN2_-_12040515.23-P1	GGGTGACGTAGTGAGTGTGA	TGTTTGACAATCTCGGGCCCACCTTGTTGGGGTGACGTAGTGAGTGTGAGTTTAAGAGCTAAGCGCACATAAGTACCACTCC
MFN2	MFN2_-_12040744.23-P1	GCACGGGACCTGGGACTGGT	TGTTTGACAATCTCGGGCCCACCTTGTTGGCACGGGACCTGGGACTGGTGTTTAAGAGCTAAGCGCACATAAGTACCACTCC
MFN2	MFN2_-_12040716.23-P1	GTCCCCGGCCCTGAGAGGAG	TGTTTGACAATCTCGGGCCCACCTTGTTGGTCCCCGGCCCTGAGAGGAGGTTTAAGAGCTAAGCGCACATAAGTACCACTCC
MFN2	MFN2_+_12042461.23-P2	GCCTGTGCTGGGCCGAGATG	TGTTTGACAATCTCGGGCCCACCTTGTTGGCCTGTGCTGGGCCGAGATGGTTTAAGAGCTAAGCGCACATAAGTACCACTCC
MFN2	MFN2_+_12042061.23-P2	GTCCTGTCTCAGGTTGAGGT	TGTTTGACAATCTCGGGCCCACCTTGTTGGTCCTGTCTCAGGTTGAGGTGTTTAAGAGCTAAGCGCACATAAGTACCACTCC
MFN2	MFN2_-_12042038.23-P2	GTCTAATAAGTCAGGACTGG	TGTTTGACAATCTCGGGCCCACCTTGTTGGTCTAATAAGTCAGGACTGGGTTTAAGAGCTAAGCGCACATAAGTACCACTCC
MFN2	MFN2_+_12041994.23-P2	GAAGAAAAGGGAGATGGATC	TGTTTGACAATCTCGGGCCCACCTTGTTGGAAGAAAAGGGAGATGGATCGTTTAAGAGCTAAGCGCACATAAGTACCACTCC
MFN2	MFN2_-_12042081.23-P2	GGCCAACCTCAACCTGAGAC	TGTTTGACAATCTCGGGCCCACCTTGTTGGGCCAACCTCAACCTGAGACGTTTAAGAGCTAAGCGCACATAAGTACCACTCC
MICU1	MICU1_+_74385812.23-P1P2	GTCATCTCTATGGCTGTCAG	TGTTTGACAATCTCGGGCCCACCTTGTTGGTCATCTCTATGGCTGTCAGGTTTAAGAGCTAAGCGCACATAAGTACCACTCC
MICU1	MICU1_-_74385430.23-P1P2	GATTCCAGGAGAGCCAGTCA	TGTTTGACAATCTCGGGCCCACCTTGTTGGATTCCAGGAGAGCCAGTCAGTTTAAGAGCTAAGCGCACATAAGTACCACTCC
MICU1	MICU1_-_74385575.23-P1P2	GCGGGAGGCAAGCAAGACTA	TGTTTGACAATCTCGGGCCCACCTTGTTGGCGGGAGGCAAGCAAGACTAGTTTAAGAGCTAAGCGCACATAAGTACCACTCC
MICU1	MICU1_+_74385791.23-P1P2	GGTGGGCGGCTTTGACCGAG	TGTTTGACAATCTCGGGCCCACCTTGTTGGGTGGGCGGCTTTGACCGAGGTTTAAGAGCTAAGCGCACATAAGTACCACTCC
MICU1	MICU1_-_74385466.23-P1P2	GCAGTCGCCTGTGAGGAGGG	TGTTTGACAATCTCGGGCCCACCTTGTTGGCAGTCGCCTGTGAGGAGGGGTTTAAGAGCTAAGCGCACATAAGTACCACTCC
MICU2	MICU2_+_22178280.23-P1P2	GTGCGCTTCCGCAAAGATGG	TGTTTGACAATCTCGGGCCCACCTTGTTGGTGCGCTTCCGCAAAGATGGGTTTAAGAGCTAAGCGCACATAAGTACCACTCC
MICU2	MICU2_-_22177854.23-P1P2	GGTCCGCGGGGTTCTCCCAA	TGTTTGACAATCTCGGGCCCACCTTGTTGGGTCCGCGGGGTTCTCCCAAGTTTAAGAGCTAAGCGCACATAAGTACCACTCC
MICU2	MICU2_-_22178051.23-P1P2	GGGAGGGAGGAGCTTGACTG	TGTTTGACAATCTCGGGCCCACCTTGTTGGGGAGGGAGGAGCTTGACTGGTTTAAGAGCTAAGCGCACATAAGTACCACTCC
MICU2	MICU2_+_22177886.23-P1P2	GCCCCGGCCTGAGTCCCCGA	TGTTTGACAATCTCGGGCCCACCTTGTTGGCCCCGGCCTGAGTCCCCGAGTTTAAGAGCTAAGCGCACATAAGTACCACTCC
MICU2	MICU2_-_22177857.23-P1P2	GCGCGGGGTTCTCCCAAGGG	TGTTTGACAATCTCGGGCCCACCTTGTTGGCGCGGGGTTCTCCCAAGGGGTTTAAGAGCTAAGCGCACATAAGTACCACTCC
MICU3	MICU3_+_16884821.23-P1P2	GAGAGTGGAGGAGACACCCG	TGTTTGACAATCTCGGGCCCACCTTGTTGGAGAGTGGAGGAGACACCCGGTTTAAGAGCTAAGCGCACATAAGTACCACTCC
MICU3	MICU3_+_16884818.23-P1P2	GGTGGAGGAGACACCCGGGG	TGTTTGACAATCTCGGGCCCACCTTGTTGGGTGGAGGAGACACCCGGGGGTTTAAGAGCTAAGCGCACATAAGTACCACTCC
MICU3	MICU3_+_16884854.23-P1P2	GGCCCCCACGGCCCAAGGAG	TGTTTGACAATCTCGGGCCCACCTTGTTGGGCCCCCACGGCCCAAGGAGGTTTAAGAGCTAAGCGCACATAAGTACCACTCC
MICU3	MICU3_-_16884791.23-P1P2	GGTGTGGGCGGCCTCCGCTA	TGTTTGACAATCTCGGGCCCACCTTGTTGGGTGTGGGCGGCCTCCGCTAGTTTAAGAGCTAAGCGCACATAAGTACCACTCC
MICU3	MICU3_+_16884780.23-P1P2	GCGCAGCGCAGCCATAGCGG	TGTTTGACAATCTCGGGCCCACCTTGTTGGCGCAGCGCAGCCATAGCGGGTTTAAGAGCTAAGCGCACATAAGTACCACTCC
MKNK1	MKNK1_+_47069893.23-P1	GGGAGGAGCGATCTGCAGGT	TGTTTGACAATCTCGGGCCCACCTTGTTGGGGAGGAGCGATCTGCAGGTGTTTAAGAGCTAAGCGCACATAAGTACCACTCC
MKNK1	MKNK1_+_47069868.23-P1	GGCGCGCGACCGCTCCCCGG	TGTTTGACAATCTCGGGCCCACCTTGTTGGGCGCGCGACCGCTCCCCGGGTTTAAGAGCTAAGCGCACATAAGTACCACTCC
MKNK1	MKNK1_+_47069708.23-P1	GTGCGGAGGGACAGCCTAAG	TGTTTGACAATCTCGGGCCCACCTTGTTGGTGCGGAGGGACAGCCTAAGGTTTAAGAGCTAAGCGCACATAAGTACCACTCC
MKNK1	MKNK1_-_47069690.23-P1	GCAGAGGTCGCAGACAGCTC	TGTTTGACAATCTCGGGCCCACCTTGTTGGCAGAGGTCGCAGACAGCTCGTTTAAGAGCTAAGCGCACATAAGTACCACTCC
MKNK1	MKNK1_+_47069897.23-P1	GTCTCGGAGGAGCGATCTGC	TGTTTGACAATCTCGGGCCCACCTTGTTGGTCTCGGAGGAGCGATCTGCGTTTAAGAGCTAAGCGCACATAAGTACCACTCC
MKNK1	MKNK1_-_47082123.23-P2	GGGAAGGTCGTAGGACCCAG	TGTTTGACAATCTCGGGCCCACCTTGTTGGGGAAGGTCGTAGGACCCAGGTTTAAGAGCTAAGCGCACATAAGTACCACTCC
MKNK1	MKNK1_+_47082452.23-P2	GGGCTGACAGGAGAGAGAAC	TGTTTGACAATCTCGGGCCCACCTTGTTGGGGCTGACAGGAGAGAGAACGTTTAAGAGCTAAGCGCACATAAGTACCACTCC
MKNK1	MKNK1_+_47082506.23-P2	GGGCGTCGCCCGGGGCAGGA	TGTTTGACAATCTCGGGCCCACCTTGTTGGGGCGTCGCCCGGGGCAGGAGTTTAAGAGCTAAGCGCACATAAGTACCACTCC
MKNK1	MKNK1_+_47082514.23-P2	GGCGGAGCTGGCGTCGCCCG	TGTTTGACAATCTCGGGCCCACCTTGTTGGGCGGAGCTGGCGTCGCCCGGTTTAAGAGCTAAGCGCACATAAGTACCACTCC
MKNK1	MKNK1_+_47082286.23-P2	GGTCCTGGCGTGGCACAGTC	TGTTTGACAATCTCGGGCCCACCTTGTTGGGTCCTGGCGTGGCACAGTCGTTTAAGAGCTAAGCGCACATAAGTACCACTCC
MKNK2	MKNK2_+_2042002.23-P2	GGCGGAGTACATGGCCCCGG	TGTTTGACAATCTCGGGCCCACCTTGTTGGGCGGAGTACATGGCCCCGGGTTTAAGAGCTAAGCGCACATAAGTACCACTCC
MKNK2	MKNK2_-_2041617.23-P2	GTGGATGGCATCAGGGAGTA	TGTTTGACAATCTCGGGCCCACCTTGTTGGTGGATGGCATCAGGGAGTAGTTTAAGAGCTAAGCGCACATAAGTACCACTCC
MKNK2	MKNK2_-_2041671.23-P2	GGTACAGAGTAGGTCCCCGG	TGTTTGACAATCTCGGGCCCACCTTGTTGGGTACAGAGTAGGTCCCCGGGTTTAAGAGCTAAGCGCACATAAGTACCACTCC
MKNK2	MKNK2_-_2042010.23-P2	GAAGGCCTCCACTACCTCCG	TGTTTGACAATCTCGGGCCCACCTTGTTGGAAGGCCTCCACTACCTCCGGTTTAAGAGCTAAGCGCACATAAGTACCACTCC
MKNK2	MKNK2_+_2041978.23-P2	GGTGGAGGCCTTCAGCGAGG	TGTTTGACAATCTCGGGCCCACCTTGTTGGGTGGAGGCCTTCAGCGAGGGTTTAAGAGCTAAGCGCACATAAGTACCACTCC
MKNK2	MKNK2_+_2051227.23-P1	GCGCGCCCGGCTCCTCTCAG	TGTTTGACAATCTCGGGCCCACCTTGTTGGCGCGCCCGGCTCCTCTCAGGTTTAAGAGCTAAGCGCACATAAGTACCACTCC
MKNK2	MKNK2_+_2051133.23-P1	GGTCCGGGCTGCGCGACGTG	TGTTTGACAATCTCGGGCCCACCTTGTTGGGTCCGGGCTGCGCGACGTGGTTTAAGAGCTAAGCGCACATAAGTACCACTCC
MKNK2	MKNK2_-_2051055.23-P1	GGGGGCCCGTTTCCCGCTAC	TGTTTGACAATCTCGGGCCCACCTTGTTGGGGGGCCCGTTTCCCGCTACGTTTAAGAGCTAAGCGCACATAAGTACCACTCC
MKNK2	MKNK2_-_2051237.23-P1	GCTGGGCCACCGCCGCTGAG	TGTTTGACAATCTCGGGCCCACCTTGTTGGCTGGGCCACCGCCGCTGAGGTTTAAGAGCTAAGCGCACATAAGTACCACTCC
MKNK2	MKNK2_+_2051224.23-P1	GGCCCGGCTCCTCTCAGCGG	TGTTTGACAATCTCGGGCCCACCTTGTTGGGCCCGGCTCCTCTCAGCGGGTTTAAGAGCTAAGCGCACATAAGTACCACTCC
MLH1	MLH1_-_37035083.23-P1P2	GCGGCGGCTGGACGAGACAG	TGTTTGACAATCTCGGGCCCACCTTGTTGGCGGCGGCTGGACGAGACAGGTTTAAGAGCTAAGCGCACATAAGTACCACTCC
MLH1	MLH1_-_37035067.23-P1P2	GCGTGGCAGGGGTTATTCGG	TGTTTGACAATCTCGGGCCCACCTTGTTGGCGTGGCAGGGGTTATTCGGGTTTAAGAGCTAAGCGCACATAAGTACCACTCC
MLH1	MLH1_+_37035016.23-P1P2	GTTTGGCGCCAGAAGAGCCA	TGTTTGACAATCTCGGGCCCACCTTGTTGGTTTGGCGCCAGAAGAGCCAGTTTAAGAGCTAAGCGCACATAAGTACCACTCC
MLH1	MLH1_-_37035050.23-P1P2	GGGCGCCAAAATGTCGTTCG	TGTTTGACAATCTCGGGCCCACCTTGTTGGGGCGCCAAAATGTCGTTCGGTTTAAGAGCTAAGCGCACATAAGTACCACTCC
MLH1	MLH1_+_37035280.23-P1P2	GGGCACGTCAGGGAACCCGG	TGTTTGACAATCTCGGGCCCACCTTGTTGGGGCACGTCAGGGAACCCGGGTTTAAGAGCTAAGCGCACATAAGTACCACTCC
MLH3	MLH3_+_75518140.23-P1P2	GGCACGAGCCTCAAGATCCA	TGTTTGACAATCTCGGGCCCACCTTGTTGGGCACGAGCCTCAAGATCCAGTTTAAGAGCTAAGCGCACATAAGTACCACTCC
MLH3	MLH3_-_75517733.23-P1P2	GGCAGCCGGCAGCAACTGAC	TGTTTGACAATCTCGGGCCCACCTTGTTGGGCAGCCGGCAGCAACTGACGTTTAAGAGCTAAGCGCACATAAGTACCACTCC
MLH3	MLH3_+_75518119.23-P1P2	GGTGCGCGCGTCGGCGTCCG	TGTTTGACAATCTCGGGCCCACCTTGTTGGGTGCGCGCGTCGGCGTCCGGTTTAAGAGCTAAGCGCACATAAGTACCACTCC
MLH3	MLH3_+_75518128.23-P1P2	GAGATCCAAGGTGCGCGCGT	TGTTTGACAATCTCGGGCCCACCTTGTTGGAGATCCAAGGTGCGCGCGTGTTTAAGAGCTAAGCGCACATAAGTACCACTCC
MLH3	MLH3_+_75518165.23-P1P2	GCTCCGAAGCGCATGCTCGT	TGTTTGACAATCTCGGGCCCACCTTGTTGGCTCCGAAGCGCATGCTCGTGTTTAAGAGCTAAGCGCACATAAGTACCACTCC
MLST8	MLST8_-_2255518.23-P1P2	GCGGAGCCGCCCGTAAGGTA	TGTTTGACAATCTCGGGCCCACCTTGTTGGCGGAGCCGCCCGTAAGGTAGTTTAAGAGCTAAGCGCACATAAGTACCACTCC
MLST8	MLST8_+_2255502.23-P1P2	GGGCCTCCGTACCTTACGGG	TGTTTGACAATCTCGGGCCCACCTTGTTGGGGCCTCCGTACCTTACGGGGTTTAAGAGCTAAGCGCACATAAGTACCACTCC
MLST8	MLST8_+_2255475.23-P1P2	GCACTCCGCCGTGTCCAGGA	TGTTTGACAATCTCGGGCCCACCTTGTTGGCACTCCGCCGTGTCCAGGAGTTTAAGAGCTAAGCGCACATAAGTACCACTCC
MLST8	MLST8_-_2255535.23-P1P2	GTACGGAGGCCGCGAGCCAG	TGTTTGACAATCTCGGGCCCACCTTGTTGGTACGGAGGCCGCGAGCCAGGTTTAAGAGCTAAGCGCACATAAGTACCACTCC
MLST8	MLST8_-_2255513.23-P1P2	GGAGTGCGGAGCCGCCCGTA	TGTTTGACAATCTCGGGCCCACCTTGTTGGGAGTGCGGAGCCGCCCGTAGTTTAAGAGCTAAGCGCACATAAGTACCACTCC
MOB3B	MOB3B_+_27529766.23-P1P2	GGCGCGCTGGGTGCATGAGG	TGTTTGACAATCTCGGGCCCACCTTGTTGGGCGCGCTGGGTGCATGAGGGTTTAAGAGCTAAGCGCACATAAGTACCACTCC
MOB3B	MOB3B_+_27529746.23-P1P2	GGGCTGCTCCGGAGCGACGG	TGTTTGACAATCTCGGGCCCACCTTGTTGGGGCTGCTCCGGAGCGACGGGTTTAAGAGCTAAGCGCACATAAGTACCACTCC
MOB3B	MOB3B_-_27529717.23-P1P2	GGTCCCGGCGAGCCAACCGG	TGTTTGACAATCTCGGGCCCACCTTGTTGGGTCCCGGCGAGCCAACCGGGTTTAAGAGCTAAGCGCACATAAGTACCACTCC
MOB3B	MOB3B_-_27529722.23-P1P2	GGGCGAGCCAACCGGCGGAC	TGTTTGACAATCTCGGGCCCACCTTGTTGGGGCGAGCCAACCGGCGGACGTTTAAGAGCTAAGCGCACATAAGTACCACTCC
MOB3B	MOB3B_-_27529353.23-P1P2	GAGGAGCCGGCCAGAAACCC	TGTTTGACAATCTCGGGCCCACCTTGTTGGAGGAGCCGGCCAGAAACCCGTTTAAGAGCTAAGCGCACATAAGTACCACTCC
MPDZ	MPDZ_+_13279468.23-P1P2	GGGCGAGGCGAGGCATCCAG	TGTTTGACAATCTCGGGCCCACCTTGTTGGGGCGAGGCGAGGCATCCAGGTTTAAGAGCTAAGCGCACATAAGTACCACTCC
MPDZ	MPDZ_+_13279650.23-P1P2	GCCTCCGCGGCAGCCCCGGT	TGTTTGACAATCTCGGGCCCACCTTGTTGGCCTCCGCGGCAGCCCCGGTGTTTAAGAGCTAAGCGCACATAAGTACCACTCC
MPDZ	MPDZ_-_13279659.23-P1P2	GGCCGCACTTGCGCCGACCG	TGTTTGACAATCTCGGGCCCACCTTGTTGGGCCGCACTTGCGCCGACCGGTTTAAGAGCTAAGCGCACATAAGTACCACTCC
MPDZ	MPDZ_+_13279639.23-P1P2	GGCCCCGGTCGGCGCAAGTG	TGTTTGACAATCTCGGGCCCACCTTGTTGGGCCCCGGTCGGCGCAAGTGGTTTAAGAGCTAAGCGCACATAAGTACCACTCC
MPDZ	MPDZ_+_13279488.23-P1P2	GAAGAGAAGACAGTGAGCGT	TGTTTGACAATCTCGGGCCCACCTTGTTGGAAGAGAAGACAGTGAGCGTGTTTAAGAGCTAAGCGCACATAAGTACCACTCC
MPP2	MPP2_-_41984872.23-P1P2	GGGAAGCCCCTAGCTCCGGG	TGTTTGACAATCTCGGGCCCACCTTGTTGGGGAAGCCCCTAGCTCCGGGGTTTAAGAGCTAAGCGCACATAAGTACCACTCC
MPP2	MPP2_-_41984869.23-P1P2	GCCGGGAAGCCCCTAGCTCC	TGTTTGACAATCTCGGGCCCACCTTGTTGGCCGGGAAGCCCCTAGCTCCGTTTAAGAGCTAAGCGCACATAAGTACCACTCC
MPP2	MPP2_+_41984826.23-P1P2	GGGCGCAGGTAGGCGTCCCC	TGTTTGACAATCTCGGGCCCACCTTGTTGGGGCGCAGGTAGGCGTCCCCGTTTAAGAGCTAAGCGCACATAAGTACCACTCC
MPP2	MPP2_+_41984857.23-P1P2	GCTGGAGCCGCCCGGAGCTA	TGTTTGACAATCTCGGGCCCACCTTGTTGGCTGGAGCCGCCCGGAGCTAGTTTAAGAGCTAAGCGCACATAAGTACCACTCC
MPP2	MPP2_+_41984446.23-P1P2	GGGGTTGGGGAGCGAGACAG	TGTTTGACAATCTCGGGCCCACCTTGTTGGGGGTTGGGGAGCGAGACAGGTTTAAGAGCTAAGCGCACATAAGTACCACTCC
MSN	MSN_-_64887518.23-P1P2	GGGAGCGGGCGGCGCGACAG	TGTTTGACAATCTCGGGCCCACCTTGTTGGGGAGCGGGCGGCGCGACAGGTTTAAGAGCTAAGCGCACATAAGTACCACTCC
MSN	MSN_+_64887727.23-P1P2	GGGTCGACAGCGCCCACCTC	TGTTTGACAATCTCGGGCCCACCTTGTTGGGGTCGACAGCGCCCACCTCGTTTAAGAGCTAAGCGCACATAAGTACCACTCC
MSN	MSN_-_64887896.23-P1P2	GTGGTCTGGTGCGCCCTCAG	TGTTTGACAATCTCGGGCCCACCTTGTTGGTGGTCTGGTGCGCCCTCAGGTTTAAGAGCTAAGCGCACATAAGTACCACTCC
MSN	MSN_+_64887767.23-P1P2	GCCATCAGCAAAGGGCTATG	TGTTTGACAATCTCGGGCCCACCTTGTTGGCCATCAGCAAAGGGCTATGGTTTAAGAGCTAAGCGCACATAAGTACCACTCC
MSN	MSN_-_64887854.23-P1P2	GTCCGCCATAGCCAAGGGTA	TGTTTGACAATCTCGGGCCCACCTTGTTGGTCCGCCATAGCCAAGGGTAGTTTAAGAGCTAAGCGCACATAAGTACCACTCC
MT3	MT3_+_56623495.23-P1P2	GGGTCTCAGGGTCCATGTCG	TGTTTGACAATCTCGGGCCCACCTTGTTGGGGTCTCAGGGTCCATGTCGGTTTAAGAGCTAAGCGCACATAAGTACCACTCC
MT3	MT3_+_56623525.23-P1P2	GGGGCGGGGGCTCACCAGAA	TGTTTGACAATCTCGGGCCCACCTTGTTGGGGGCGGGGGCTCACCAGAAGTTTAAGAGCTAAGCGCACATAAGTACCACTCC
MT3	MT3_+_56623876.23-P1P2	GCTCCGCAGAGCAGAGGGGG	TGTTTGACAATCTCGGGCCCACCTTGTTGGCTCCGCAGAGCAGAGGGGGGTTTAAGAGCTAAGCGCACATAAGTACCACTCC
MT3	MT3_+_56623771.23-P1P2	GTGCAGGAGCCACCTAGAGA	TGTTTGACAATCTCGGGCCCACCTTGTTGGTGCAGGAGCCACCTAGAGAGTTTAAGAGCTAAGCGCACATAAGTACCACTCC
MT3	MT3_+_56623880.23-P1P2	GCCGACTCCGCAGAGCAGAG	TGTTTGACAATCTCGGGCCCACCTTGTTGGCCGACTCCGCAGAGCAGAGGTTTAAGAGCTAAGCGCACATAAGTACCACTCC
MTHFR	MTHFR_-_11863526.23-P1	GGGCCCATATTCCTAGCGAG	TGTTTGACAATCTCGGGCCCACCTTGTTGGGGCCCATATTCCTAGCGAGGTTTAAGAGCTAAGCGCACATAAGTACCACTCC
MTHFR	MTHFR_+_11863383.23-P1	GGGAGCCTGGCAGCAGCGGA	TGTTTGACAATCTCGGGCCCACCTTGTTGGGGAGCCTGGCAGCAGCGGAGTTTAAGAGCTAAGCGCACATAAGTACCACTCC
MTHFR	MTHFR_+_11863153.23-P1	GCCATGGTGAACGAAGCCAG	TGTTTGACAATCTCGGGCCCACCTTGTTGGCCATGGTGAACGAAGCCAGGTTTAAGAGCTAAGCGCACATAAGTACCACTCC
MTHFR	MTHFR_+_11863549.23-P1	GATGGACCATCGAAAAGCCA	TGTTTGACAATCTCGGGCCCACCTTGTTGGATGGACCATCGAAAAGCCAGTTTAAGAGCTAAGCGCACATAAGTACCACTCC
MTHFR	MTHFR_+_11863507.23-P1	GTGCCCCTCGCTAGGAATAT	TGTTTGACAATCTCGGGCCCACCTTGTTGGTGCCCCTCGCTAGGAATATGTTTAAGAGCTAAGCGCACATAAGTACCACTCC
MTHFR	MTHFR_-_11866070.23-P2	GCTGGAGAGGCGGGCCTACA	TGTTTGACAATCTCGGGCCCACCTTGTTGGCTGGAGAGGCGGGCCTACAGTTTAAGAGCTAAGCGCACATAAGTACCACTCC
MTHFR	MTHFR_-_11866083.23-P2	GCCTACAGGGCGGAAACCAC	TGTTTGACAATCTCGGGCCCACCTTGTTGGCCTACAGGGCGGAAACCACGTTTAAGAGCTAAGCGCACATAAGTACCACTCC
MTHFR	MTHFR_-_11866026.23-P2	GGGGCGGGGAACGCAGTGAA	TGTTTGACAATCTCGGGCCCACCTTGTTGGGGGCGGGGAACGCAGTGAAGTTTAAGAGCTAAGCGCACATAAGTACCACTCC
MTHFR	MTHFR_-_11865671.23-P2	GGGGCCTGGGCCGGTCAGAG	TGTTTGACAATCTCGGGCCCACCTTGTTGGGGGCCTGGGCCGGTCAGAGGTTTAAGAGCTAAGCGCACATAAGTACCACTCC
MTHFR	MTHFR_-_11866057.23-P2	GAGGTGTCAGGTTGCTGGAG	TGTTTGACAATCTCGGGCCCACCTTGTTGGAGGTGTCAGGTTGCTGGAGGTTTAAGAGCTAAGCGCACATAAGTACCACTCC
MTMR2	MTMR2_-_95657187.23-P1P2	GACAGGGCGGGAGAAGCGGA	TGTTTGACAATCTCGGGCCCACCTTGTTGGACAGGGCGGGAGAAGCGGAGTTTAAGAGCTAAGCGCACATAAGTACCACTCC
MTMR2	MTMR2_-_95657174.23-P1P2	GAGTCTTCGCGGCTACAGGG	TGTTTGACAATCTCGGGCCCACCTTGTTGGAGTCTTCGCGGCTACAGGGGTTTAAGAGCTAAGCGCACATAAGTACCACTCC
MTMR2	MTMR2_-_95657205.23-P1P2	GAGGGCGGAGTGCTACGGAC	TGTTTGACAATCTCGGGCCCACCTTGTTGGAGGGCGGAGTGCTACGGACGTTTAAGAGCTAAGCGCACATAAGTACCACTCC
MTMR2	MTMR2_-_95657200.23-P1P2	GAGCGGAGGGCGGAGTGCTA	TGTTTGACAATCTCGGGCCCACCTTGTTGGAGCGGAGGGCGGAGTGCTAGTTTAAGAGCTAAGCGCACATAAGTACCACTCC
MTMR2	MTMR2_-_95657171.23-P1P2	GAGCAGTCTTCGCGGCTACA	TGTTTGACAATCTCGGGCCCACCTTGTTGGAGCAGTCTTCGCGGCTACAGTTTAAGAGCTAAGCGCACATAAGTACCACTCC
MTMR6	MTMR6_-_25861638.23-P1P2	GAGCGTGTGTGGACCGAGAG	TGTTTGACAATCTCGGGCCCACCTTGTTGGAGCGTGTGTGGACCGAGAGGTTTAAGAGCTAAGCGCACATAAGTACCACTCC
MTMR6	MTMR6_-_25861605.23-P1P2	GCGGCCTCCCGGGGGACTCG	TGTTTGACAATCTCGGGCCCACCTTGTTGGCGGCCTCCCGGGGGACTCGGTTTAAGAGCTAAGCGCACATAAGTACCACTCC
MTMR6	MTMR6_+_25861543.23-P1P2	GTCTAGGAGACGGCGCTCAC	TGTTTGACAATCTCGGGCCCACCTTGTTGGTCTAGGAGACGGCGCTCACGTTTAAGAGCTAAGCGCACATAAGTACCACTCC
MTMR6	MTMR6_+_25861145.23-P1P2	GCCTGTACCTACAGGAGCAG	TGTTTGACAATCTCGGGCCCACCTTGTTGGCCTGTACCTACAGGAGCAGGTTTAAGAGCTAAGCGCACATAAGTACCACTCC
MTMR6	MTMR6_+_25861587.23-P1P2	GCTGCCCCGAGTCCCCCGGG	TGTTTGACAATCTCGGGCCCACCTTGTTGGCTGCCCCGAGTCCCCCGGGGTTTAAGAGCTAAGCGCACATAAGTACCACTCC
MTOR	MTOR_+_11322584.23-P1P2	GTCCCGGCTTAGAGGACAGC	TGTTTGACAATCTCGGGCCCACCTTGTTGGTCCCGGCTTAGAGGACAGCGTTTAAGAGCTAAGCGCACATAAGTACCACTCC
MTOR	MTOR_+_11322572.23-P1P2	GGGACAGCGGGGAAGGCGGG	TGTTTGACAATCTCGGGCCCACCTTGTTGGGGACAGCGGGGAAGGCGGGGTTTAAGAGCTAAGCGCACATAAGTACCACTCC
MTOR	MTOR_+_11322468.23-P1P2	GGCCTGGCACGACCCCTCTA	TGTTTGACAATCTCGGGCCCACCTTGTTGGGCCTGGCACGACCCCTCTAGTTTAAGAGCTAAGCGCACATAAGTACCACTCC
MTOR	MTOR_-_11322168.23-P1P2	GCGGACGCTAGTGTTCCCTG	TGTTTGACAATCTCGGGCCCACCTTGTTGGCGGACGCTAGTGTTCCCTGGTTTAAGAGCTAAGCGCACATAAGTACCACTCC
MTOR	MTOR_+_11322541.23-P1P2	GGGGCCTGAAGCGGCGGTAC	TGTTTGACAATCTCGGGCCCACCTTGTTGGGGGCCTGAAGCGGCGGTACGTTTAAGAGCTAAGCGCACATAAGTACCACTCC
MYO6	MYO6_+_76459015.23-P1P2	GGCGGACGGGCACCAGGACA	TGTTTGACAATCTCGGGCCCACCTTGTTGGGCGGACGGGCACCAGGACAGTTTAAGAGCTAAGCGCACATAAGTACCACTCC
MYO6	MYO6_+_76459057.23-P1P2	GGCGCGGTGAGAAGTGATGA	TGTTTGACAATCTCGGGCCCACCTTGTTGGGCGCGGTGAGAAGTGATGAGTTTAAGAGCTAAGCGCACATAAGTACCACTCC
MYO6	MYO6_+_76459383.23-P1P2	GAGCCAGGGAAGAAACACAA	TGTTTGACAATCTCGGGCCCACCTTGTTGGAGCCAGGGAAGAAACACAAGTTTAAGAGCTAAGCGCACATAAGTACCACTCC
MYO6	MYO6_+_76459355.23-P1P2	GGGTGATGAGAACCCATGAA	TGTTTGACAATCTCGGGCCCACCTTGTTGGGGTGATGAGAACCCATGAAGTTTAAGAGCTAAGCGCACATAAGTACCACTCC
MYO6	MYO6_+_76459432.23-P1P2	GGAGTGTCCAAGTCCGAGTT	TGTTTGACAATCTCGGGCCCACCTTGTTGGGAGTGTCCAAGTCCGAGTTGTTTAAGAGCTAAGCGCACATAAGTACCACTCC
MYT1L	MYT1L_-_2335009.23-P1P2	GGTGCTTCAACAAGACTGCA	TGTTTGACAATCTCGGGCCCACCTTGTTGGGTGCTTCAACAAGACTGCAGTTTAAGAGCTAAGCGCACATAAGTACCACTCC
MYT1L	MYT1L_-_2334988.23-P1P2	GACAATGAGCAAAAAACCCG	TGTTTGACAATCTCGGGCCCACCTTGTTGGACAATGAGCAAAAAACCCGGTTTAAGAGCTAAGCGCACATAAGTACCACTCC
MYT1L	MYT1L_+_2334582.23-P1P2	GTGAAATGTTCCTGGACTGG	TGTTTGACAATCTCGGGCCCACCTTGTTGGTGAAATGTTCCTGGACTGGGTTTAAGAGCTAAGCGCACATAAGTACCACTCC
MYT1L	MYT1L_-_2334651.23-P1P2	GTTTAAAAAGGAGCAGACAA	TGTTTGACAATCTCGGGCCCACCTTGTTGGTTTAAAAAGGAGCAGACAAGTTTAAGAGCTAAGCGCACATAAGTACCACTCC
MYT1L	MYT1L_+_2334982.23-P1P2	GAGTCTTGTTGAAGCACCCC	TGTTTGACAATCTCGGGCCCACCTTGTTGGAGTCTTGTTGAAGCACCCCGTTTAAGAGCTAAGCGCACATAAGTACCACTCC
NAAA	NAAA_-_76861764.23-P1P2	GACCCGGACGCTGCTCAGGG	TGTTTGACAATCTCGGGCCCACCTTGTTGGACCCGGACGCTGCTCAGGGGTTTAAGAGCTAAGCGCACATAAGTACCACTCC
NAAA	NAAA_+_76862140.23-P1P2	GCTTACCCGGGCTCCGACAG	TGTTTGACAATCTCGGGCCCACCTTGTTGGCTTACCCGGGCTCCGACAGGTTTAAGAGCTAAGCGCACATAAGTACCACTCC
NAAA	NAAA_-_76861673.23-P1P2	GGCGCCACGCTGACCCGGAA	TGTTTGACAATCTCGGGCCCACCTTGTTGGGCGCCACGCTGACCCGGAAGTTTAAGAGCTAAGCGCACATAAGTACCACTCC
NAAA	NAAA_+_76862119.23-P1P2	GGCTGCAGGTCTCCAAGTTG	TGTTTGACAATCTCGGGCCCACCTTGTTGGGCTGCAGGTCTCCAAGTTGGTTTAAGAGCTAAGCGCACATAAGTACCACTCC
NAAA	NAAA_-_76861424.23-P1P2	GCTTAGGGCGTGAGGTCTCA	TGTTTGACAATCTCGGGCCCACCTTGTTGGCTTAGGGCGTGAGGTCTCAGTTTAAGAGCTAAGCGCACATAAGTACCACTCC
NACC1	NACC1_-_13229249.23-P1P2	GGGAGCCCGCCGGGACCCCC	TGTTTGACAATCTCGGGCCCACCTTGTTGGGGAGCCCGCCGGGACCCCCGTTTAAGAGCTAAGCGCACATAAGTACCACTCC
NACC1	NACC1_+_13229097.23-P1P2	GCGCGGCGGCCATTCATTGT	TGTTTGACAATCTCGGGCCCACCTTGTTGGCGCGGCGGCCATTCATTGTGTTTAAGAGCTAAGCGCACATAAGTACCACTCC
NACC1	NACC1_-_13229110.23-P1P2	GCGGCCTGGCCCACAATGAA	TGTTTGACAATCTCGGGCCCACCTTGTTGGCGGCCTGGCCCACAATGAAGTTTAAGAGCTAAGCGCACATAAGTACCACTCC
NACC1	NACC1_+_13229494.23-P1P2	GCTCCCTCGCTGGGAGACGG	TGTTTGACAATCTCGGGCCCACCTTGTTGGCTCCCTCGCTGGGAGACGGGTTTAAGAGCTAAGCGCACATAAGTACCACTCC
NACC1	NACC1_-_13229262.23-P1P2	GACCCCCCGGAGCGCGGCCA	TGTTTGACAATCTCGGGCCCACCTTGTTGGACCCCCCGGAGCGCGGCCAGTTTAAGAGCTAAGCGCACATAAGTACCACTCC
NALCN	NALCN_-_102068791.23-P1P2	GGACGCGGGCCCCTCACCTA	TGTTTGACAATCTCGGGCCCACCTTGTTGGGACGCGGGCCCCTCACCTAGTTTAAGAGCTAAGCGCACATAAGTACCACTCC
NALCN	NALCN_-_102068400.23-P1P2	GCCACGCGCAGGAATAGGGA	TGTTTGACAATCTCGGGCCCACCTTGTTGGCCACGCGCAGGAATAGGGAGTTTAAGAGCTAAGCGCACATAAGTACCACTCC
NALCN	NALCN_-_102068794.23-P1P2	GGCGGGCCCCTCACCTACGG	TGTTTGACAATCTCGGGCCCACCTTGTTGGGCGGGCCCCTCACCTACGGGTTTAAGAGCTAAGCGCACATAAGTACCACTCC
NALCN	NALCN_+_102068845.23-P1P2	GCGGCGCTCAGTGAGTGACA	TGTTTGACAATCTCGGGCCCACCTTGTTGGCGGCGCTCAGTGAGTGACAGTTTAAGAGCTAAGCGCACATAAGTACCACTCC
NALCN	NALCN_-_102068396.23-P1P2	GACACCCACGCGCAGGAATA	TGTTTGACAATCTCGGGCCCACCTTGTTGGACACCCACGCGCAGGAATAGTTTAAGAGCTAAGCGCACATAAGTACCACTCC
NANOS1	NANOS1_+_120789672.23-P1P2	GCAGCGCGCTCCCCAGGTAG	TGTTTGACAATCTCGGGCCCACCTTGTTGGCAGCGCGCTCCCCAGGTAGGTTTAAGAGCTAAGCGCACATAAGTACCACTCC
NANOS1	NANOS1_+_120789310.23-P1P2	GCCCAGGGGAAAGCCTCCAT	TGTTTGACAATCTCGGGCCCACCTTGTTGGCCCAGGGGAAAGCCTCCATGTTTAAGAGCTAAGCGCACATAAGTACCACTCC
NANOS1	NANOS1_-_120789634.23-P1P2	GGGGCCGCCCGACTACGACG	TGTTTGACAATCTCGGGCCCACCTTGTTGGGGGCCGCCCGACTACGACGGTTTAAGAGCTAAGCGCACATAAGTACCACTCC
NANOS1	NANOS1_-_120789684.23-P1P2	GGTCCCGGGGCCGCTACCTG	TGTTTGACAATCTCGGGCCCACCTTGTTGGGTCCCGGGGCCGCTACCTGGTTTAAGAGCTAAGCGCACATAAGTACCACTCC
NANOS1	NANOS1_+_120789427.23-P1P2	GAGTCGTTCCAGGAGCTGAA	TGTTTGACAATCTCGGGCCCACCTTGTTGGAGTCGTTCCAGGAGCTGAAGTTTAAGAGCTAAGCGCACATAAGTACCACTCC
NAP1L5	NAP1L5_-_89618935.23-P1P2	GGAAGCCGCAGAGGTCTAGG	TGTTTGACAATCTCGGGCCCACCTTGTTGGGAAGCCGCAGAGGTCTAGGGTTTAAGAGCTAAGCGCACATAAGTACCACTCC
NAP1L5	NAP1L5_+_89618918.23-P1P2	GGAGCCCTCCTAGACCTCTG	TGTTTGACAATCTCGGGCCCACCTTGTTGGGAGCCCTCCTAGACCTCTGGTTTAAGAGCTAAGCGCACATAAGTACCACTCC
NAP1L5	NAP1L5_-_89618932.23-P1P2	GGGAGAAGCCGCAGAGGTCT	TGTTTGACAATCTCGGGCCCACCTTGTTGGGGAGAAGCCGCAGAGGTCTGTTTAAGAGCTAAGCGCACATAAGTACCACTCC
NAP1L5	NAP1L5_+_89618939.23-P1P2	GTCGGGTGCAGGGCCTCTGC	TGTTTGACAATCTCGGGCCCACCTTGTTGGTCGGGTGCAGGGCCTCTGCGTTTAAGAGCTAAGCGCACATAAGTACCACTCC
NAP1L5	NAP1L5_+_89618519.23-P1P2	GAGCTCACCGGCGAGATGGA	TGTTTGACAATCTCGGGCCCACCTTGTTGGAGCTCACCGGCGAGATGGAGTTTAAGAGCTAAGCGCACATAAGTACCACTCC
NAPB	NAPB_-_23401600.23-P1P2	GGGATCCGGAGAGCGTGTGG	TGTTTGACAATCTCGGGCCCACCTTGTTGGGGATCCGGAGAGCGTGTGGGTTTAAGAGCTAAGCGCACATAAGTACCACTCC
NAPB	NAPB_-_23401616.23-P1P2	GTGGGGGCTGAGGAACCCTG	TGTTTGACAATCTCGGGCCCACCTTGTTGGTGGGGGCTGAGGAACCCTGGTTTAAGAGCTAAGCGCACATAAGTACCACTCC
NAPB	NAPB_+_23402063.23-P1P2	GGCACAGCGAGCCGGCTGAG	TGTTTGACAATCTCGGGCCCACCTTGTTGGGCACAGCGAGCCGGCTGAGGTTTAAGAGCTAAGCGCACATAAGTACCACTCC
NAPB	NAPB_+_23402100.23-P1P2	GCCTGCGGCCGCCAGAGGGA	TGTTTGACAATCTCGGGCCCACCTTGTTGGCCTGCGGCCGCCAGAGGGAGTTTAAGAGCTAAGCGCACATAAGTACCACTCC
NAPB	NAPB_-_23402111.23-P1P2	GGGCGCCTTAACCCTCCCTC	TGTTTGACAATCTCGGGCCCACCTTGTTGGGGCGCCTTAACCCTCCCTCGTTTAAGAGCTAAGCGCACATAAGTACCACTCC
NBN	NBN_-_90996806.23-P1P2	GACATCGGTCCGGCTCCTCA	TGTTTGACAATCTCGGGCCCACCTTGTTGGACATCGGTCCGGCTCCTCAGTTTAAGAGCTAAGCGCACATAAGTACCACTCC
NBN	NBN_-_90996860.23-P1P2	GTGCTAGACGAGCGCGGATA	TGTTTGACAATCTCGGGCCCACCTTGTTGGTGCTAGACGAGCGCGGATAGTTTAAGAGCTAAGCGCACATAAGTACCACTCC
NBN	NBN_+_90996383.23-P1P2	GCCCGGCAGGAAGTTAGCAT	TGTTTGACAATCTCGGGCCCACCTTGTTGGCCCGGCAGGAAGTTAGCATGTTTAAGAGCTAAGCGCACATAAGTACCACTCC
NBN	NBN_-_90996837.23-P1P2	GACGTGCAACCGCGTAACCG	TGTTTGACAATCTCGGGCCCACCTTGTTGGACGTGCAACCGCGTAACCGGTTTAAGAGCTAAGCGCACATAAGTACCACTCC
NBN	NBN_+_90996427.23-P1P2	GTGGATGGCCTGCGGGTAAG	TGTTTGACAATCTCGGGCCCACCTTGTTGGTGGATGGCCTGCGGGTAAGGTTTAAGAGCTAAGCGCACATAAGTACCACTCC
NCALD	NCALD_+_102731402.23-ENST00000519508.2	GGAAGGTGCACAGTATAGCA	TGTTTGACAATCTCGGGCCCACCTTGTTGGGAAGGTGCACAGTATAGCAGTTTAAGAGCTAAGCGCACATAAGTACCACTCC
NCALD	NCALD_+_102731394.23-ENST00000519508.2	GACAGTATAGCACGGTGCAG	TGTTTGACAATCTCGGGCCCACCTTGTTGGACAGTATAGCACGGTGCAGGTTTAAGAGCTAAGCGCACATAAGTACCACTCC
NCALD	NCALD_+_102731814.23-ENST00000519508.2	GCTGCGCCCGGAGGTCATGC	TGTTTGACAATCTCGGGCCCACCTTGTTGGCTGCGCCCGGAGGTCATGCGTTTAAGAGCTAAGCGCACATAAGTACCACTCC
NCALD	NCALD_+_102731851.23-ENST00000519508.2	GAATTCTTGCCGCCAGGATG	TGTTTGACAATCTCGGGCCCACCTTGTTGGAATTCTTGCCGCCAGGATGGTTTAAGAGCTAAGCGCACATAAGTACCACTCC
NCALD	NCALD_+_102731823.23-ENST00000519508.2	GAACAGCAAGCTGCGCCCGG	TGTTTGACAATCTCGGGCCCACCTTGTTGGAACAGCAAGCTGCGCCCGGGTTTAAGAGCTAAGCGCACATAAGTACCACTCC
NCALD	NCALD_+_103136303.23-ENST00000311028.3,ENST00000521599.1	GGCGCGCGGTTCTGGGAACC	TGTTTGACAATCTCGGGCCCACCTTGTTGGGCGCGCGGTTCTGGGAACCGTTTAAGAGCTAAGCGCACATAAGTACCACTCC
NCALD	NCALD_-_103136697.23-ENST00000311028.3,ENST00000521599.1	GTTGCAGGGGGGCCAAGATG	TGTTTGACAATCTCGGGCCCACCTTGTTGGTTGCAGGGGGGCCAAGATGGTTTAAGAGCTAAGCGCACATAAGTACCACTCC
NCALD	NCALD_+_103136282.23-ENST00000311028.3,ENST00000521599.1	GGTTCCAGCAGCTCCCTCCT	TGTTTGACAATCTCGGGCCCACCTTGTTGGGTTCCAGCAGCTCCCTCCTGTTTAAGAGCTAAGCGCACATAAGTACCACTCC
NCALD	NCALD_-_103136272.23-ENST00000311028.3,ENST00000521599.1	GAATGACAGAGGAATTGACA	TGTTTGACAATCTCGGGCCCACCTTGTTGGAATGACAGAGGAATTGACAGTTTAAGAGCTAAGCGCACATAAGTACCACTCC
NCALD	NCALD_-_103136656.23-ENST00000311028.3,ENST00000521599.1	GGCCCCGCAGGCAGCCTCTC	TGTTTGACAATCTCGGGCCCACCTTGTTGGGCCCCGCAGGCAGCCTCTCGTTTAAGAGCTAAGCGCACATAAGTACCACTCC
NCALD	NCALD_-_103137003.23-ENST00000395923.1	GCTTCTCAGGTGGTGTCCTC	TGTTTGACAATCTCGGGCCCACCTTGTTGGCTTCTCAGGTGGTGTCCTCGTTTAAGAGCTAAGCGCACATAAGTACCACTCC
NCALD	NCALD_+_103136778.23-ENST00000395923.1	GGCGGTGAGCTAGGACTATG	TGTTTGACAATCTCGGGCCCACCTTGTTGGGCGGTGAGCTAGGACTATGGTTTAAGAGCTAAGCGCACATAAGTACCACTCC
NCALD	NCALD_+_103136842.23-ENST00000395923.1	GACCCGAGGAGGCAAGCAGA	TGTTTGACAATCTCGGGCCCACCTTGTTGGACCCGAGGAGGCAAGCAGAGTTTAAGAGCTAAGCGCACATAAGTACCACTCC
NCALD	NCALD_+_103136997.23-ENST00000395923.1	GGTGGGCATGAAGAGTCCAG	TGTTTGACAATCTCGGGCCCACCTTGTTGGGTGGGCATGAAGAGTCCAGGTTTAAGAGCTAAGCGCACATAAGTACCACTCC
NCALD	NCALD_+_103136744.23-ENST00000395923.1	GACGCCCGGAGGCTGCACCA	TGTTTGACAATCTCGGGCCCACCTTGTTGGACGCCCGGAGGCTGCACCAGTTTAAGAGCTAAGCGCACATAAGTACCACTCC
NCDN	NCDN_-_36023412.23-P1P2	GGAGCCAGGAGTGGGCAACG	TGTTTGACAATCTCGGGCCCACCTTGTTGGGAGCCAGGAGTGGGCAACGGTTTAAGAGCTAAGCGCACATAAGTACCACTCC
NCDN	NCDN_+_36023769.23-P1P2	GTGATGAAGTCACGACAGGG	TGTTTGACAATCTCGGGCCCACCTTGTTGGTGATGAAGTCACGACAGGGGTTTAAGAGCTAAGCGCACATAAGTACCACTCC
NCDN	NCDN_+_36023425.23-P1P2	GGCGATGCTCCGGGAGCCTC	TGTTTGACAATCTCGGGCCCACCTTGTTGGGCGATGCTCCGGGAGCCTCGTTTAAGAGCTAAGCGCACATAAGTACCACTCC
NCDN	NCDN_-_36023827.23-P1P2	GCTGGCTGCGGCGGGACAGG	TGTTTGACAATCTCGGGCCCACCTTGTTGGCTGGCTGCGGCGGGACAGGGTTTAAGAGCTAAGCGCACATAAGTACCACTCC
NCDN	NCDN_+_36023494.23-P1P2	GGCAGGGGAGGGCCCGAAGG	TGTTTGACAATCTCGGGCCCACCTTGTTGGGCAGGGGAGGGCCCGAAGGGTTTAAGAGCTAAGCGCACATAAGTACCACTCC
NCK2	NCK2_+_106361354.23-P1P2	GTCCGGCCTGACGATCCCCG	TGTTTGACAATCTCGGGCCCACCTTGTTGGTCCGGCCTGACGATCCCCGGTTTAAGAGCTAAGCGCACATAAGTACCACTCC
NCK2	NCK2_+_106361725.23-P1P2	GAGGGCCGAGAGCACCGGAG	TGTTTGACAATCTCGGGCCCACCTTGTTGGAGGGCCGAGAGCACCGGAGGTTTAAGAGCTAAGCGCACATAAGTACCACTCC
NCK2	NCK2_+_106361769.23-P1P2	GGGAGGTGCCCGGCAGTCCG	TGTTTGACAATCTCGGGCCCACCTTGTTGGGGAGGTGCCCGGCAGTCCGGTTTAAGAGCTAAGCGCACATAAGTACCACTCC
NCK2	NCK2_-_106361370.23-P1P2	GCGCTGCCGCGGGGATCGTC	TGTTTGACAATCTCGGGCCCACCTTGTTGGCGCTGCCGCGGGGATCGTCGTTTAAGAGCTAAGCGCACATAAGTACCACTCC
NCK2	NCK2_-_106361843.23-P1P2	GCCCTAACCCCCACCATCGG	TGTTTGACAATCTCGGGCCCACCTTGTTGGCCCTAACCCCCACCATCGGGTTTAAGAGCTAAGCGCACATAAGTACCACTCC
NCOA1	NCOA1_+_24714750.23-P1P2	GGCCCTCTCCGCGCTAACTA	TGTTTGACAATCTCGGGCCCACCTTGTTGGGCCCTCTCCGCGCTAACTAGTTTAAGAGCTAAGCGCACATAAGTACCACTCC
NCOA1	NCOA1_-_24715145.23-P1P2	GAGCCGAAAGGGCCGAGGAA	TGTTTGACAATCTCGGGCCCACCTTGTTGGAGCCGAAAGGGCCGAGGAAGTTTAAGAGCTAAGCGCACATAAGTACCACTCC
NCOA1	NCOA1_-_24715181.23-P1P2	GACGAGGCGATTGGGAGGTG	TGTTTGACAATCTCGGGCCCACCTTGTTGGACGAGGCGATTGGGAGGTGGTTTAAGAGCTAAGCGCACATAAGTACCACTCC
NCOA1	NCOA1_-_24714783.23-P1P2	GCGGAGAGGGCGAGCATCCG	TGTTTGACAATCTCGGGCCCACCTTGTTGGCGGAGAGGGCGAGCATCCGGTTTAAGAGCTAAGCGCACATAAGTACCACTCC
NCOA1	NCOA1_-_24714786.23-P1P2	GAGAGGGCGAGCATCCGCGG	TGTTTGACAATCTCGGGCCCACCTTGTTGGAGAGGGCGAGCATCCGCGGGTTTAAGAGCTAAGCGCACATAAGTACCACTCC
NCS1	NCS1_+_132934933.23-P1P2	GTGGATTTCCCCATCCTCGG	TGTTTGACAATCTCGGGCCCACCTTGTTGGTGGATTTCCCCATCCTCGGGTTTAAGAGCTAAGCGCACATAAGTACCACTCC
NCS1	NCS1_+_132935111.23-P1P2	GCCGGGCGGGGAGGACGGAG	TGTTTGACAATCTCGGGCCCACCTTGTTGGCCGGGCGGGGAGGACGGAGGTTTAAGAGCTAAGCGCACATAAGTACCACTCC
NCS1	NCS1_+_132934687.23-P1P2	GGTGTGGCCGCGGTCGTCCC	TGTTTGACAATCTCGGGCCCACCTTGTTGGGTGTGGCCGCGGTCGTCCCGTTTAAGAGCTAAGCGCACATAAGTACCACTCC
NCS1	NCS1_-_132934676.23-P1P2	GCAGCAGCGAGCATGTGCCG	TGTTTGACAATCTCGGGCCCACCTTGTTGGCAGCAGCGAGCATGTGCCGGTTTAAGAGCTAAGCGCACATAAGTACCACTCC
NCS1	NCS1_+_132934671.23-P1P2	GCCCTGGTTACTGGGCTCCG	TGTTTGACAATCTCGGGCCCACCTTGTTGGCCCTGGTTACTGGGCTCCGGTTTAAGAGCTAAGCGCACATAAGTACCACTCC
NDRG1	NDRG1_-_134309513.23-P1P2	GTTTGTTTACGTCCGGGCGG	TGTTTGACAATCTCGGGCCCACCTTGTTGGTTTGTTTACGTCCGGGCGGGTTTAAGAGCTAAGCGCACATAAGTACCACTCC
NDRG1	NDRG1_-_134309446.23-P1P2	GGCCCCGCGGAAGCCGAGGG	TGTTTGACAATCTCGGGCCCACCTTGTTGGGCCCCGCGGAAGCCGAGGGGTTTAAGAGCTAAGCGCACATAAGTACCACTCC
NDRG1	NDRG1_-_134309443.23-P1P2	GAGCGCCCCGCGGAAGCCGA	TGTTTGACAATCTCGGGCCCACCTTGTTGGAGCGCCCCGCGGAAGCCGAGTTTAAGAGCTAAGCGCACATAAGTACCACTCC
NDRG1	NDRG1_+_134309063.23-P1P2	GGACGGTCCGAAAAAATACC	TGTTTGACAATCTCGGGCCCACCTTGTTGGGACGGTCCGAAAAAATACCGTTTAAGAGCTAAGCGCACATAAGTACCACTCC
NDRG1	NDRG1_+_134309564.23-P1P2	GCTGCGTGCTGGGACTGCGA	TGTTTGACAATCTCGGGCCCACCTTGTTGGCTGCGTGCTGGGACTGCGAGTTTAAGAGCTAAGCGCACATAAGTACCACTCC
NDUFAB1	NDUFAB1_-_23607588.23-P1P2	GGCGGGCAGGCGGCTGACAT	TGTTTGACAATCTCGGGCCCACCTTGTTGGGCGGGCAGGCGGCTGACATGTTTAAGAGCTAAGCGCACATAAGTACCACTCC
NDUFAB1	NDUFAB1_+_23607618.23-P1P2	GGGCGCAGTGCATCCTGGGT	TGTTTGACAATCTCGGGCCCACCTTGTTGGGGCGCAGTGCATCCTGGGTGTTTAAGAGCTAAGCGCACATAAGTACCACTCC
NDUFAB1	NDUFAB1_-_23607596.23-P1P2	GGCGGCTGACATAGGCTGAA	TGTTTGACAATCTCGGGCCCACCTTGTTGGGCGGCTGACATAGGCTGAAGTTTAAGAGCTAAGCGCACATAAGTACCACTCC
NDUFAB1	NDUFAB1_-_23607550.23-P1P2	GCGGCCAGCATCCGGACCCG	TGTTTGACAATCTCGGGCCCACCTTGTTGGCGGCCAGCATCCGGACCCGGTTTAAGAGCTAAGCGCACATAAGTACCACTCC
NDUFAB1	NDUFAB1_-_23607564.23-P1P2	GACCCGGGGCAGCGGCGCAA	TGTTTGACAATCTCGGGCCCACCTTGTTGGACCCGGGGCAGCGGCGCAAGTTTAAGAGCTAAGCGCACATAAGTACCACTCC
NDUFS1	NDUFS1_+_207024173.23-P1P2	GGCTTTCCGTTCTCCAGGCC	TGTTTGACAATCTCGGGCCCACCTTGTTGGGCTTTCCGTTCTCCAGGCCGTTTAAGAGCTAAGCGCACATAAGTACCACTCC
NDUFS1	NDUFS1_+_207024119.23-P1P2	GTAAGCGACCCGGCCTCCTA	TGTTTGACAATCTCGGGCCCACCTTGTTGGTAAGCGACCCGGCCTCCTAGTTTAAGAGCTAAGCGCACATAAGTACCACTCC
NDUFS1	NDUFS1_-_207024125.23-P1P2	GTGGACCACGACGACCCCCT	TGTTTGACAATCTCGGGCCCACCTTGTTGGTGGACCACGACGACCCCCTGTTTAAGAGCTAAGCGCACATAAGTACCACTCC
NDUFS1	NDUFS1_-_207023742.23-P1P2	GGGACACTGGTCCTCTCCCG	TGTTTGACAATCTCGGGCCCACCTTGTTGGGGACACTGGTCCTCTCCCGGTTTAAGAGCTAAGCGCACATAAGTACCACTCC
NDUFS1	NDUFS1_-_207024153.23-P1P2	GGGTCGCTTATTCAATATGG	TGTTTGACAATCTCGGGCCCACCTTGTTGGGGTCGCTTATTCAATATGGGTTTAAGAGCTAAGCGCACATAAGTACCACTCC
NECAB1	NECAB1_+_91804050.23-P1P2	GGACGCACCGGCTCTGGCAA	TGTTTGACAATCTCGGGCCCACCTTGTTGGGACGCACCGGCTCTGGCAAGTTTAAGAGCTAAGCGCACATAAGTACCACTCC
NECAB1	NECAB1_-_91804024.23-P1P2	GTCCCGGATCCAGAGCCCGG	TGTTTGACAATCTCGGGCCCACCTTGTTGGTCCCGGATCCAGAGCCCGGGTTTAAGAGCTAAGCGCACATAAGTACCACTCC
NECAB1	NECAB1_-_91804027.23-P1P2	GCGGATCCAGAGCCCGGCGG	TGTTTGACAATCTCGGGCCCACCTTGTTGGCGGATCCAGAGCCCGGCGGGTTTAAGAGCTAAGCGCACATAAGTACCACTCC
NECAB1	NECAB1_+_91804062.23-P1P2	GCGGGGCTAGGCGGACGCAC	TGTTTGACAATCTCGGGCCCACCTTGTTGGCGGGGCTAGGCGGACGCACGTTTAAGAGCTAAGCGCACATAAGTACCACTCC
NECAB1	NECAB1_-_91804104.23-P1P2	GGCTCCGCCTGAGGCCGTCA	TGTTTGACAATCTCGGGCCCACCTTGTTGGGCTCCGCCTGAGGCCGTCAGTTTAAGAGCTAAGCGCACATAAGTACCACTCC
NEFH	NEFH_+_29876249.23-P1P2	GGCGCCGCCGAAGCTCATCA	TGTTTGACAATCTCGGGCCCACCTTGTTGGGCGCCGCCGAAGCTCATCAGTTTAAGAGCTAAGCGCACATAAGTACCACTCC
NEFH	NEFH_-_29876598.23-P1P2	GCGGGTACATCGACAAGGTG	TGTTTGACAATCTCGGGCCCACCTTGTTGGCGGGTACATCGACAAGGTGGTTTAAGAGCTAAGCGCACATAAGTACCACTCC
NEFH	NEFH_+_29876299.23-P1P2	GGGCTGCCGCCGCCATGCAG	TGTTTGACAATCTCGGGCCCACCTTGTTGGGGCTGCCGCCGCCATGCAGGTTTAAGAGCTAAGCGCACATAAGTACCACTCC
NEFH	NEFH_-_29876267.23-P1P2	GAGGCCATGATGAGCTTCGG	TGTTTGACAATCTCGGGCCCACCTTGTTGGAGGCCATGATGAGCTTCGGGTTTAAGAGCTAAGCGCACATAAGTACCACTCC
NEFH	NEFH_+_29876664.23-P1P2	GCAGCTCGCCCATAGCGGAG	TGTTTGACAATCTCGGGCCCACCTTGTTGGCAGCTCGCCCATAGCGGAGGTTTAAGAGCTAAGCGCACATAAGTACCACTCC
NEFL	NEFL_-_24814033.23-P1P2	GTAGCTGAAGGAACTCATGG	TGTTTGACAATCTCGGGCCCACCTTGTTGGTAGCTGAAGGAACTCATGGGTTTAAGAGCTAAGCGCACATAAGTACCACTCC
NEFL	NEFL_-_24814007.23-P1P2	GTGTAGGAGGTCGAGTAGTA	TGTTTGACAATCTCGGGCCCACCTTGTTGGTGTAGGAGGTCGAGTAGTAGTTTAAGAGCTAAGCGCACATAAGTACCACTCC
NEFL	NEFL_-_24814030.23-P1P2	GTCGTAGCTGAAGGAACTCA	TGTTTGACAATCTCGGGCCCACCTTGTTGGTCGTAGCTGAAGGAACTCAGTTTAAGAGCTAAGCGCACATAAGTACCACTCC
NEFL	NEFL_-_24814127.23-P1P2	GGAGGATGGATGGCTGTGTG	TGTTTGACAATCTCGGGCCCACCTTGTTGGGAGGATGGATGGCTGTGTGGTTTAAGAGCTAAGCGCACATAAGTACCACTCC
NEFL	NEFL_-_24813833.23-P1P2	GGGTCGAGGTTCTCCAGACT	TGTTTGACAATCTCGGGCCCACCTTGTTGGGGTCGAGGTTCTCCAGACTGTTTAAGAGCTAAGCGCACATAAGTACCACTCC
NEK1	NEK1_-_170533689.23-P1P2	GTGCTCGAGAGGCCAGGGTA	TGTTTGACAATCTCGGGCCCACCTTGTTGGTGCTCGAGAGGCCAGGGTAGTTTAAGAGCTAAGCGCACATAAGTACCACTCC
NEK1	NEK1_-_170533743.23-P1P2	GTGGAGCGAATGCGGACTAA	TGTTTGACAATCTCGGGCCCACCTTGTTGGTGGAGCGAATGCGGACTAAGTTTAAGAGCTAAGCGCACATAAGTACCACTCC
NEK1	NEK1_-_170533710.23-P1P2	GGTAAGGACTCCGCAACCTA	TGTTTGACAATCTCGGGCCCACCTTGTTGGGTAAGGACTCCGCAACCTAGTTTAAGAGCTAAGCGCACATAAGTACCACTCC
NEK1	NEK1_-_170533724.23-P1P2	GACCTAGGGTCCCAAAACCC	TGTTTGACAATCTCGGGCCCACCTTGTTGGACCTAGGGTCCCAAAACCCGTTTAAGAGCTAAGCGCACATAAGTACCACTCC
NEK1	NEK1_+_170533409.23-P1P2	GGGCGTCGCCCGAGACAGGA	TGTTTGACAATCTCGGGCCCACCTTGTTGGGGCGTCGCCCGAGACAGGAGTTTAAGAGCTAAGCGCACATAAGTACCACTCC
NEO1	NEO1_+_73344834.23-P1P2	GCGCTGGAGGGGAGACTCCA	TGTTTGACAATCTCGGGCCCACCTTGTTGGCGCTGGAGGGGAGACTCCAGTTTAAGAGCTAAGCGCACATAAGTACCACTCC
NEO1	NEO1_-_73344862.23-P1P2	GGTCTCCCCTCCAGCGAGAG	TGTTTGACAATCTCGGGCCCACCTTGTTGGGTCTCCCCTCCAGCGAGAGGTTTAAGAGCTAAGCGCACATAAGTACCACTCC
NEO1	NEO1_-_73345288.23-P1P2	GCCGGTTGCCGAAGAGAAAG	TGTTTGACAATCTCGGGCCCACCTTGTTGGCCGGTTGCCGAAGAGAAAGGTTTAAGAGCTAAGCGCACATAAGTACCACTCC
NEO1	NEO1_+_73344845.23-P1P2	GGCAGCCCCTCTCGCTGGAG	TGTTTGACAATCTCGGGCCCACCTTGTTGGGCAGCCCCTCTCGCTGGAGGTTTAAGAGCTAAGCGCACATAAGTACCACTCC
NEO1	NEO1_-_73345248.23-P1P2	GGATCCAGGAGGAAACGTGC	TGTTTGACAATCTCGGGCCCACCTTGTTGGGATCCAGGAGGAAACGTGCGTTTAAGAGCTAAGCGCACATAAGTACCACTCC
NES	NES_+_156640600.23-P2	GATGGAACCACCCCTGGAAG	TGTTTGACAATCTCGGGCCCACCTTGTTGGATGGAACCACCCCTGGAAGGTTTAAGAGCTAAGCGCACATAAGTACCACTCC
NES	NES_+_156640235.23-P2	GGAGTCAGGAGGCTAGCTGG	TGTTTGACAATCTCGGGCCCACCTTGTTGGGAGTCAGGAGGCTAGCTGGGTTTAAGAGCTAAGCGCACATAAGTACCACTCC
NES	NES_+_156640562.23-P2	GGAGGGTTCAGGGCTTGGAA	TGTTTGACAATCTCGGGCCCACCTTGTTGGGAGGGTTCAGGGCTTGGAAGTTTAAGAGCTAAGCGCACATAAGTACCACTCC
NES	NES_+_156640606.23-P2	GGAGGTGATGGAACCACCCC	TGTTTGACAATCTCGGGCCCACCTTGTTGGGAGGTGATGGAACCACCCCGTTTAAGAGCTAAGCGCACATAAGTACCACTCC
NES	NES_+_156640462.23-P2	GGAGCCTCCCAGGGAGGGTA	TGTTTGACAATCTCGGGCCCACCTTGTTGGGAGCCTCCCAGGGAGGGTAGTTTAAGAGCTAAGCGCACATAAGTACCACTCC
NES	NES_-_156647168.23-P1	GACCGACGGGGACAATGACG	TGTTTGACAATCTCGGGCCCACCTTGTTGGACCGACGGGGACAATGACGGTTTAAGAGCTAAGCGCACATAAGTACCACTCC
NES	NES_-_156647154.23-P1	GGGAAGAGAAAAGAGACCGA	TGTTTGACAATCTCGGGCCCACCTTGTTGGGGAAGAGAAAAGAGACCGAGTTTAAGAGCTAAGCGCACATAAGTACCACTCC
NES	NES_+_156647148.23-P1	GGCCCCGTCATTGTCCCCGT	TGTTTGACAATCTCGGGCCCACCTTGTTGGGCCCCGTCATTGTCCCCGTGTTTAAGAGCTAAGCGCACATAAGTACCACTCC
NES	NES_+_156646737.23-P1	GCTGGCCCGGGAGCGGACGA	TGTTTGACAATCTCGGGCCCACCTTGTTGGCTGGCCCGGGAGCGGACGAGTTTAAGAGCTAAGCGCACATAAGTACCACTCC
NES	NES_+_156646782.23-P1	GGCTGAAGAGCTGGAGGGCG	TGTTTGACAATCTCGGGCCCACCTTGTTGGGCTGAAGAGCTGGAGGGCGGTTTAAGAGCTAAGCGCACATAAGTACCACTCC
NEU1	NEU1_+_31830568.23-P1P2	GAGTCTAGCTGCCAGGGTCG	TGTTTGACAATCTCGGGCCCACCTTGTTGGAGTCTAGCTGCCAGGGTCGGTTTAAGAGCTAAGCGCACATAAGTACCACTCC
NEU1	NEU1_+_31830543.23-P1P2	GCTGCGGGGAGAGATGACTG	TGTTTGACAATCTCGGGCCCACCTTGTTGGCTGCGGGGAGAGATGACTGGTTTAAGAGCTAAGCGCACATAAGTACCACTCC
NEU1	NEU1_+_31830590.23-P1P2	GCAGCTGACTCCCGACTCTG	TGTTTGACAATCTCGGGCCCACCTTGTTGGCAGCTGACTCCCGACTCTGGTTTAAGAGCTAAGCGCACATAAGTACCACTCC
NEU1	NEU1_+_31830574.23-P1P2	GCTGTGGAGTCTAGCTGCCA	TGTTTGACAATCTCGGGCCCACCTTGTTGGCTGTGGAGTCTAGCTGCCAGTTTAAGAGCTAAGCGCACATAAGTACCACTCC
NEU1	NEU1_-_31830181.23-P1P2	GGAGAAGGCGCCTTCAGGGA	TGTTTGACAATCTCGGGCCCACCTTGTTGGGAGAAGGCGCCTTCAGGGAGTTTAAGAGCTAAGCGCACATAAGTACCACTCC
NF1	NF1_+_29421971.23-P1P2	GGGATCCTTTCCACGGCCCG	TGTTTGACAATCTCGGGCCCACCTTGTTGGGGATCCTTTCCACGGCCCGGTTTAAGAGCTAAGCGCACATAAGTACCACTCC
NF1	NF1_-_29422035.23-P1P2	GGCGGCGTCTCGGACTGTGA	TGTTTGACAATCTCGGGCCCACCTTGTTGGGCGGCGTCTCGGACTGTGAGTTTAAGAGCTAAGCGCACATAAGTACCACTCC
NF1	NF1_-_29422451.23-P1P2	GTGGGGACAGAGTAGGTGAG	TGTTTGACAATCTCGGGCCCACCTTGTTGGTGGGGACAGAGTAGGTGAGGTTTAAGAGCTAAGCGCACATAAGTACCACTCC
NF1	NF1_-_29422059.23-P1P2	GGTGGGGAGACGGCGCTAGT	TGTTTGACAATCTCGGGCCCACCTTGTTGGGTGGGGAGACGGCGCTAGTGTTTAAGAGCTAAGCGCACATAAGTACCACTCC
NF1	NF1_-_29422404.23-P1P2	GGCAGGTAACCGGCCCGTGG	TGTTTGACAATCTCGGGCCCACCTTGTTGGGCAGGTAACCGGCCCGTGGGTTTAAGAGCTAAGCGCACATAAGTACCACTCC
NFASC	NFASC_-_204797854.23-P1P2	GGGGGACGCGGGGGAAGTGG	TGTTTGACAATCTCGGGCCCACCTTGTTGGGGGGACGCGGGGGAAGTGGGTTTAAGAGCTAAGCGCACATAAGTACCACTCC
NFASC	NFASC_+_204797798.23-P1P2	GGCCGCCAGCCGCCGCATTA	TGTTTGACAATCTCGGGCCCACCTTGTTGGGCCGCCAGCCGCCGCATTAGTTTAAGAGCTAAGCGCACATAAGTACCACTCC
NFASC	NFASC_+_204798219.23-P1P2	GCAGGCAGGGCTCACGGATG	TGTTTGACAATCTCGGGCCCACCTTGTTGGCAGGCAGGGCTCACGGATGGTTTAAGAGCTAAGCGCACATAAGTACCACTCC
NFASC	NFASC_-_204797811.23-P1P2	GGGTCTCTGCCCTAATGCGG	TGTTTGACAATCTCGGGCCCACCTTGTTGGGGTCTCTGCCCTAATGCGGGTTTAAGAGCTAAGCGCACATAAGTACCACTCC
NFASC	NFASC_+_204798241.23-P1P2	GGAGGTAAACAGAAGTACAA	TGTTTGACAATCTCGGGCCCACCTTGTTGGGAGGTAAACAGAAGTACAAGTTTAAGAGCTAAGCGCACATAAGTACCACTCC
NFATC1	NFATC1_-_77155968.23-P1	GGAGGCTCCGAACTCGCCGG	TGTTTGACAATCTCGGGCCCACCTTGTTGGGAGGCTCCGAACTCGCCGGGTTTAAGAGCTAAGCGCACATAAGTACCACTCC
NFATC1	NFATC1_+_77155974.23-P1	GCTGCTGCTGGGATCTGGCG	TGTTTGACAATCTCGGGCCCACCTTGTTGGCTGCTGCTGGGATCTGGCGGTTTAAGAGCTAAGCGCACATAAGTACCACTCC
NFATC1	NFATC1_-_77155965.23-P1	GTCAGAGGCTCCGAACTCGC	TGTTTGACAATCTCGGGCCCACCTTGTTGGTCAGAGGCTCCGAACTCGCGTTTAAGAGCTAAGCGCACATAAGTACCACTCC
NFATC1	NFATC1_-_77156347.23-P1	GGGCACCATGAAGTCAGCGG	TGTTTGACAATCTCGGGCCCACCTTGTTGGGGCACCATGAAGTCAGCGGGTTTAAGAGCTAAGCGCACATAAGTACCACTCC
NFATC1	NFATC1_+_77155979.23-P1	GGCGCCCTGCTGCTGGGATC	TGTTTGACAATCTCGGGCCCACCTTGTTGGGCGCCCTGCTGCTGGGATCGTTTAAGAGCTAAGCGCACATAAGTACCACTCC
NFATC1	NFATC1_-_77160346.23-P2	GGCCGGGAGAACCGAACCCC	TGTTTGACAATCTCGGGCCCACCTTGTTGGGCCGGGAGAACCGAACCCCGTTTAAGAGCTAAGCGCACATAAGTACCACTCC
NFATC1	NFATC1_-_77160349.23-P2	GGGGAGAACCGAACCCCTGG	TGTTTGACAATCTCGGGCCCACCTTGTTGGGGGAGAACCGAACCCCTGGGTTTAAGAGCTAAGCGCACATAAGTACCACTCC
NFATC1	NFATC1_-_77160399.23-P2	GGGCCCGACCCGCCATGACG	TGTTTGACAATCTCGGGCCCACCTTGTTGGGGCCCGACCCGCCATGACGGTTTAAGAGCTAAGCGCACATAAGTACCACTCC
NFATC1	NFATC1_+_77160726.23-P2	GGCGCCACCAGCCCTCTGTC	TGTTTGACAATCTCGGGCCCACCTTGTTGGGCGCCACCAGCCCTCTGTCGTTTAAGAGCTAAGCGCACATAAGTACCACTCC
NFATC1	NFATC1_-_77160709.23-P2	GAAGAGCGCAGCCCGGACAC	TGTTTGACAATCTCGGGCCCACCTTGTTGGAAGAGCGCAGCCCGGACACGTTTAAGAGCTAAGCGCACATAAGTACCACTCC
NGFR	NGFR_-_47573040.23-P1P2	GGCGCAGAGGCGACTCTCCA	TGTTTGACAATCTCGGGCCCACCTTGTTGGGCGCAGAGGCGACTCTCCAGTTTAAGAGCTAAGCGCACATAAGTACCACTCC
NGFR	NGFR_-_47573061.23-P1P2	GGTGGAGATGAGGGCAAGAC	TGTTTGACAATCTCGGGCCCACCTTGTTGGGTGGAGATGAGGGCAAGACGTTTAAGAGCTAAGCGCACATAAGTACCACTCC
NGFR	NGFR_-_47573043.23-P1P2	GCAGAGGCGACTCTCCAGGG	TGTTTGACAATCTCGGGCCCACCTTGTTGGCAGAGGCGACTCTCCAGGGGTTTAAGAGCTAAGCGCACATAAGTACCACTCC
NGFR	NGFR_-_47573027.23-P1P2	GTAGGGTTCCCGGAGCGCAG	TGTTTGACAATCTCGGGCCCACCTTGTTGGTAGGGTTCCCGGAGCGCAGGTTTAAGAGCTAAGCGCACATAAGTACCACTCC
NGFR	NGFR_-_47573010.23-P1P2	GGACCACGAAGGAGGGTCTA	TGTTTGACAATCTCGGGCCCACCTTGTTGGGACCACGAAGGAGGGTCTAGTTTAAGAGCTAAGCGCACATAAGTACCACTCC
NIPA1	NIPA1_+_23086016.23-P1P2	GGGAGCGGCCCAGGAATCAC	TGTTTGACAATCTCGGGCCCACCTTGTTGGGGAGCGGCCCAGGAATCACGTTTAAGAGCTAAGCGCACATAAGTACCACTCC
NIPA1	NIPA1_-_23086063.23-P1P2	GCCCGAGCGCCAGGACGCGG	TGTTTGACAATCTCGGGCCCACCTTGTTGGCCCGAGCGCCAGGACGCGGGTTTAAGAGCTAAGCGCACATAAGTACCACTCC
NIPA1	NIPA1_-_23086334.23-P1P2	GCCCAGGCCGAGCGACACGG	TGTTTGACAATCTCGGGCCCACCTTGTTGGCCCAGGCCGAGCGACACGGGTTTAAGAGCTAAGCGCACATAAGTACCACTCC
NIPA1	NIPA1_+_23086227.23-P1P2	GCGTGCCAAGCGGCGAGGTA	TGTTTGACAATCTCGGGCCCACCTTGTTGGCGTGCCAAGCGGCGAGGTAGTTTAAGAGCTAAGCGCACATAAGTACCACTCC
NIPA1	NIPA1_-_23086331.23-P1P2	GACGCCCAGGCCGAGCGACA	TGTTTGACAATCTCGGGCCCACCTTGTTGGACGCCCAGGCCGAGCGACAGTTTAAGAGCTAAGCGCACATAAGTACCACTCC
NLGN1	NLGN1_+_173322453.23-ENST00000401917.3	GCAATGGGGCACCCAATCCC	TGTTTGACAATCTCGGGCCCACCTTGTTGGCAATGGGGCACCCAATCCCGTTTAAGAGCTAAGCGCACATAAGTACCACTCC
NLGN1	NLGN1_-_173322458.23-ENST00000401917.3	GTGGCATGCTTGGTACACCG	TGTTTGACAATCTCGGGCCCACCTTGTTGGTGGCATGCTTGGTACACCGGTTTAAGAGCTAAGCGCACATAAGTACCACTCC
NLGN1	NLGN1_-_173322881.23-ENST00000401917.3	GTATATGTCCCGACTGAGGA	TGTTTGACAATCTCGGGCCCACCTTGTTGGTATATGTCCCGACTGAGGAGTTTAAGAGCTAAGCGCACATAAGTACCACTCC
NLGN1	NLGN1_-_173322391.23-ENST00000401917.3	GGACAACTAATGTGGGACCA	TGTTTGACAATCTCGGGCCCACCTTGTTGGGACAACTAATGTGGGACCAGTTTAAGAGCTAAGCGCACATAAGTACCACTCC
NLGN1	NLGN1_+_173322397.23-ENST00000401917.3	GAATTTGGCCACGTGCATCT	TGTTTGACAATCTCGGGCCCACCTTGTTGGAATTTGGCCACGTGCATCTGTTTAAGAGCTAAGCGCACATAAGTACCACTCC
NLGN2	NLGN2_+_7311230.23-P1P2	GGGGCAAGGGAAATTGGATG	TGTTTGACAATCTCGGGCCCACCTTGTTGGGGGCAAGGGAAATTGGATGGTTTAAGAGCTAAGCGCACATAAGTACCACTCC
NLGN2	NLGN2_+_7311562.23-P1P2	GGGAGCCACATGCTGATCGG	TGTTTGACAATCTCGGGCCCACCTTGTTGGGGAGCCACATGCTGATCGGGTTTAAGAGCTAAGCGCACATAAGTACCACTCC
NLGN2	NLGN2_+_7311211.23-P1P2	GGGGCAGACAGAAAGGAATG	TGTTTGACAATCTCGGGCCCACCTTGTTGGGGGCAGACAGAAAGGAATGGTTTAAGAGCTAAGCGCACATAAGTACCACTCC
NLGN2	NLGN2_-_7311397.23-P1P2	GCCGTGCCCCCTCCATGGAG	TGTTTGACAATCTCGGGCCCACCTTGTTGGCCGTGCCCCCTCCATGGAGGTTTAAGAGCTAAGCGCACATAAGTACCACTCC
NLGN2	NLGN2_-_7311626.23-P1P2	GTGGCGGGGGCTCAACGCGG	TGTTTGACAATCTCGGGCCCACCTTGTTGGTGGCGGGGGCTCAACGCGGGTTTAAGAGCTAAGCGCACATAAGTACCACTCC
NLGN3	NLGN3_-_70364729.23-P1P2	GCTGCCGGAGAGCTGATCTC	TGTTTGACAATCTCGGGCCCACCTTGTTGGCTGCCGGAGAGCTGATCTCGTTTAAGAGCTAAGCGCACATAAGTACCACTCC
NLGN3	NLGN3_+_70364745.23-P1P2	GCATATCGCCTCCAGGCCAA	TGTTTGACAATCTCGGGCCCACCTTGTTGGCATATCGCCTCCAGGCCAAGTTTAAGAGCTAAGCGCACATAAGTACCACTCC
NLGN3	NLGN3_+_70365078.23-P1P2	GGGCTGGGGGCCCTCAATAG	TGTTTGACAATCTCGGGCCCACCTTGTTGGGGCTGGGGGCCCTCAATAGGTTTAAGAGCTAAGCGCACATAAGTACCACTCC
NLGN3	NLGN3_+_70364711.23-P1P2	GATCCCCGAGATCAGCTCTC	TGTTTGACAATCTCGGGCCCACCTTGTTGGATCCCCGAGATCAGCTCTCGTTTAAGAGCTAAGCGCACATAAGTACCACTCC
NLGN3	NLGN3_+_70365029.23-P1P2	GGTGGAAATAGAGGGACCAT	TGTTTGACAATCTCGGGCCCACCTTGTTGGGTGGAAATAGAGGGACCATGTTTAAGAGCTAAGCGCACATAAGTACCACTCC
NLGN4X	NLGN4X_+_6145057.23-P2	GCGGCGGAGGAGACAGTGCG	TGTTTGACAATCTCGGGCCCACCTTGTTGGCGGCGGAGGAGACAGTGCGGTTTAAGAGCTAAGCGCACATAAGTACCACTCC
NLGN4X	NLGN4X_-_6144621.23-P2	GCACTGGGCCCGGATACCGG	TGTTTGACAATCTCGGGCCCACCTTGTTGGCACTGGGCCCGGATACCGGGTTTAAGAGCTAAGCGCACATAAGTACCACTCC
NLGN4X	NLGN4X_-_6144689.23-P2	GAGCCTACCGGTTCTCGGAG	TGTTTGACAATCTCGGGCCCACCTTGTTGGAGCCTACCGGTTCTCGGAGGTTTAAGAGCTAAGCGCACATAAGTACCACTCC
NLGN4X	NLGN4X_+_6145073.23-P2	GCCAAGCGCGCAGCCGGCGG	TGTTTGACAATCTCGGGCCCACCTTGTTGGCCAAGCGCGCAGCCGGCGGGTTTAAGAGCTAAGCGCACATAAGTACCACTCC
NLGN4X	NLGN4X_-_6144722.23-P2	GGGTCAGGTTGAGGGACAGG	TGTTTGACAATCTCGGGCCCACCTTGTTGGGGTCAGGTTGAGGGACAGGGTTTAAGAGCTAAGCGCACATAAGTACCACTCC
NLGN4X	NLGN4X_-_6146855.23-P1	GGCAGGAAGGGCCAAGCTAG	TGTTTGACAATCTCGGGCCCACCTTGTTGGGCAGGAAGGGCCAAGCTAGGTTTAAGAGCTAAGCGCACATAAGTACCACTCC
NLGN4X	NLGN4X_-_6146490.23-P1	GAGCTCAAGTATCTGCAGTG	TGTTTGACAATCTCGGGCCCACCTTGTTGGAGCTCAAGTATCTGCAGTGGTTTAAGAGCTAAGCGCACATAAGTACCACTCC
NLGN4X	NLGN4X_-_6146811.23-P1	GCCGCCAATAGTCTGTGGAC	TGTTTGACAATCTCGGGCCCACCTTGTTGGCCGCCAATAGTCTGTGGACGTTTAAGAGCTAAGCGCACATAAGTACCACTCC
NLGN4X	NLGN4X_+_6146793.23-P1	GCTGCCCGTCCACAGACTAT	TGTTTGACAATCTCGGGCCCACCTTGTTGGCTGCCCGTCCACAGACTATGTTTAAGAGCTAAGCGCACATAAGTACCACTCC
NLGN4X	NLGN4X_+_6146630.23-P1	GCGGGTTCCCTAGAAAAATC	TGTTTGACAATCTCGGGCCCACCTTGTTGGCGGGTTCCCTAGAAAAATCGTTTAAGAGCTAAGCGCACATAAGTACCACTCC
NLGN4Y	NLGN4Y_+_16634547.23-P2	GGCAGGAAAGGCCGAGCTAG	TGTTTGACAATCTCGGGCCCACCTTGTTGGGCAGGAAAGGCCGAGCTAGGTTTAAGAGCTAAGCGCACATAAGTACCACTCC
NLGN4Y	NLGN4Y_-_16634920.23-P2	GGTGGCTCTCCAGCAAAGGA	TGTTTGACAATCTCGGGCCCACCTTGTTGGGTGGCTCTCCAGCAAAGGAGTTTAAGAGCTAAGCGCACATAAGTACCACTCC
NLGN4Y	NLGN4Y_+_16634591.23-P2	GCTGTCAATAGTGTGTCCCC	TGTTTGACAATCTCGGGCCCACCTTGTTGGCTGTCAATAGTGTGTCCCCGTTTAAGAGCTAAGCGCACATAAGTACCACTCC
NLGN4Y	NLGN4Y_-_16634716.23-P2	GCCCGAAGGGGAAGGCGCCT	TGTTTGACAATCTCGGGCCCACCTTGTTGGCCCGAAGGGGAAGGCGCCTGTTTAAGAGCTAAGCGCACATAAGTACCACTCC
NLGN4Y	NLGN4Y_+_16634925.23-P2	GAGCTCAAATATCGCCAGTG	TGTTTGACAATCTCGGGCCCACCTTGTTGGAGCTCAAATATCGCCAGTGGTTTAAGAGCTAAGCGCACATAAGTACCACTCC
NLGN4Y	NLGN4Y_-_16636418.23-P1	GCAGCCAAGAGCACAGTCGG	TGTTTGACAATCTCGGGCCCACCTTGTTGGCAGCCAAGAGCACAGTCGGGTTTAAGAGCTAAGCGCACATAAGTACCACTCC
NLGN4Y	NLGN4Y_-_16636436.23-P1	GGAGGCGGCAGAGACGGTGG	TGTTTGACAATCTCGGGCCCACCTTGTTGGGAGGCGGCAGAGACGGTGGGTTTAAGAGCTAAGCGCACATAAGTACCACTCC
NLGN4Y	NLGN4Y_+_16636775.23-P1	GAGAGCCAGGTCAGGCTGGG	TGTTTGACAATCTCGGGCCCACCTTGTTGGAGAGCCAGGTCAGGCTGGGGTTTAAGAGCTAAGCGCACATAAGTACCACTCC
NLGN4Y	NLGN4Y_+_16636869.23-P1	GCACGGGGCCTAGATACCGG	TGTTTGACAATCTCGGGCCCACCTTGTTGGCACGGGGCCTAGATACCGGGTTTAAGAGCTAAGCGCACATAAGTACCACTCC
NLGN4Y	NLGN4Y_-_16636448.23-P1	GACGGTGGCGGGTGAGCTAG	TGTTTGACAATCTCGGGCCCACCTTGTTGGACGGTGGCGGGTGAGCTAGGTTTAAGAGCTAAGCGCACATAAGTACCACTCC
NLK	NLK_+_26369136.23-P1P2	GAGGGAGGAATGAAAGATGT	TGTTTGACAATCTCGGGCCCACCTTGTTGGAGGGAGGAATGAAAGATGTGTTTAAGAGCTAAGCGCACATAAGTACCACTCC
NLK	NLK_+_26369181.23-P1P2	GGAGAGGAGAAAGAGAGCCG	TGTTTGACAATCTCGGGCCCACCTTGTTGGGAGAGGAGAAAGAGAGCCGGTTTAAGAGCTAAGCGCACATAAGTACCACTCC
NLK	NLK_+_26368778.23-P1P2	GCTAGCAAAGCCGGATAGAG	TGTTTGACAATCTCGGGCCCACCTTGTTGGCTAGCAAAGCCGGATAGAGGTTTAAGAGCTAAGCGCACATAAGTACCACTCC
NLK	NLK_+_26369168.23-P1P2	GGAGCCGGGGCAAAAGTGAA	TGTTTGACAATCTCGGGCCCACCTTGTTGGGAGCCGGGGCAAAAGTGAAGTTTAAGAGCTAAGCGCACATAAGTACCACTCC
NLK	NLK_-_26368790.23-P1P2	GACGCTGGCTCCGCTCTATC	TGTTTGACAATCTCGGGCCCACCTTGTTGGACGCTGGCTCCGCTCTATCGTTTAAGAGCTAAGCGCACATAAGTACCACTCC
NNT	NNT_+_43603323.23-P1P2	GACGTCGCGCTGGCAGACCC	TGTTTGACAATCTCGGGCCCACCTTGTTGGACGTCGCGCTGGCAGACCCGTTTAAGAGCTAAGCGCACATAAGTACCACTCC
NNT	NNT_-_43603363.23-P1P2	GCGTCCTCTCGCGGCCCTCA	TGTTTGACAATCTCGGGCCCACCTTGTTGGCGTCCTCTCGCGGCCCTCAGTTTAAGAGCTAAGCGCACATAAGTACCACTCC
NNT	NNT_-_43603694.23-P1P2	GGGAACTGGGTCCCCGAAGA	TGTTTGACAATCTCGGGCCCACCTTGTTGGGGAACTGGGTCCCCGAAGAGTTTAAGAGCTAAGCGCACATAAGTACCACTCC
NNT	NNT_-_43602867.23-P1P2	GGAAAGGCAGGTACCCGGAG	TGTTTGACAATCTCGGGCCCACCTTGTTGGGAAAGGCAGGTACCCGGAGGTTTAAGAGCTAAGCGCACATAAGTACCACTCC
NNT	NNT_+_43603290.23-P1P2	GCGGCGCTGCGCCTCCAACC	TGTTTGACAATCTCGGGCCCACCTTGTTGGCGGCGCTGCGCCTCCAACCGTTTAAGAGCTAAGCGCACATAAGTACCACTCC
NOL3	NOL3_-_67204485.23-P1	GCGAGGCTTGACCCGTGAGT	TGTTTGACAATCTCGGGCCCACCTTGTTGGCGAGGCTTGACCCGTGAGTGTTTAAGAGCTAAGCGCACATAAGTACCACTCC
NOL3	NOL3_+_67204474.23-P1	GTTTGGGCGTCCCCACTCAC	TGTTTGACAATCTCGGGCCCACCTTGTTGGTTTGGGCGTCCCCACTCACGTTTAAGAGCTAAGCGCACATAAGTACCACTCC
NOL3	NOL3_-_67204901.23-P1	GGAGCTGTGTGAGCCTCAAA	TGTTTGACAATCTCGGGCCCACCTTGTTGGGAGCTGTGTGAGCCTCAAAGTTTAAGAGCTAAGCGCACATAAGTACCACTCC
NOL3	NOL3_-_67204947.23-P1	GTACCCCCAGACAGGATAAA	TGTTTGACAATCTCGGGCCCACCTTGTTGGTACCCCCAGACAGGATAAAGTTTAAGAGCTAAGCGCACATAAGTACCACTCC
NOL3	NOL3_-_67204500.23-P1	GGAGTGGGGACGCCCAAAAC	TGTTTGACAATCTCGGGCCCACCTTGTTGGGAGTGGGGACGCCCAAAACGTTTAAGAGCTAAGCGCACATAAGTACCACTCC
NOL3	NOL3_-_67207874.23-P2	GCAGGACAGAGCGTCTGGAG	TGTTTGACAATCTCGGGCCCACCTTGTTGGCAGGACAGAGCGTCTGGAGGTTTAAGAGCTAAGCGCACATAAGTACCACTCC
NOL3	NOL3_+_67207903.23-P2	GCCGCAAGCACAGGACCTGG	TGTTTGACAATCTCGGGCCCACCTTGTTGGCCGCAAGCACAGGACCTGGGTTTAAGAGCTAAGCGCACATAAGTACCACTCC
NOL3	NOL3_+_67208290.23-P2	GGGCACAGCGTAGCAGCTCC	TGTTTGACAATCTCGGGCCCACCTTGTTGGGGCACAGCGTAGCAGCTCCGTTTAAGAGCTAAGCGCACATAAGTACCACTCC
NOL3	NOL3_-_67208210.23-P2	GCTCACCGGGCCAGAGTACG	TGTTTGACAATCTCGGGCCCACCTTGTTGGCTCACCGGGCCAGAGTACGGTTTAAGAGCTAAGCGCACATAAGTACCACTCC
NOL3	NOL3_-_67207878.23-P2	GACAGAGCGTCTGGAGAGGC	TGTTTGACAATCTCGGGCCCACCTTGTTGGACAGAGCGTCTGGAGAGGCGTTTAAGAGCTAAGCGCACATAAGTACCACTCC
NOS1AP	NOS1AP_+_162039932.23-P1P2	GGGACCCGCTCCTTCGGAGG	TGTTTGACAATCTCGGGCCCACCTTGTTGGGGACCCGCTCCTTCGGAGGGTTTAAGAGCTAAGCGCACATAAGTACCACTCC
NOS1AP	NOS1AP_+_162039558.23-P1P2	GGAAGAAAAGGCGACGGTGG	TGTTTGACAATCTCGGGCCCACCTTGTTGGGAAGAAAAGGCGACGGTGGGTTTAAGAGCTAAGCGCACATAAGTACCACTCC
NOS1AP	NOS1AP_+_162039715.23-P1P2	GTTCCTGCCGGCTAGGAGGG	TGTTTGACAATCTCGGGCCCACCTTGTTGGTTCCTGCCGGCTAGGAGGGGTTTAAGAGCTAAGCGCACATAAGTACCACTCC
NOS1AP	NOS1AP_+_162039490.23-P1P2	GTGGATCAGCCGCCAGCGAG	TGTTTGACAATCTCGGGCCCACCTTGTTGGTGGATCAGCCGCCAGCGAGGTTTAAGAGCTAAGCGCACATAAGTACCACTCC
NOS1AP	NOS1AP_+_162039585.23-P1P2	GGCAGTGGAACGCACCGCCC	TGTTTGACAATCTCGGGCCCACCTTGTTGGGCAGTGGAACGCACCGCCCGTTTAAGAGCTAAGCGCACATAAGTACCACTCC
NOVA1	NOVA1_+_27067240.23-P1P2	GCGCCGAGCAGCCCAGGCAA	TGTTTGACAATCTCGGGCCCACCTTGTTGGCGCCGAGCAGCCCAGGCAAGTTTAAGAGCTAAGCGCACATAAGTACCACTCC
NOVA1	NOVA1_+_27067226.23-P1P2	GGGCAACGGCAGAACCGCTC	TGTTTGACAATCTCGGGCCCACCTTGTTGGGGCAACGGCAGAACCGCTCGTTTAAGAGCTAAGCGCACATAAGTACCACTCC
NOVA1	NOVA1_-_27067129.23-P1P2	GATGCCGAGAGAGGAGCGAG	TGTTTGACAATCTCGGGCCCACCTTGTTGGATGCCGAGAGAGGAGCGAGGTTTAAGAGCTAAGCGCACATAAGTACCACTCC
NOVA1	NOVA1_-_27067164.23-P1P2	GGAGCCGGGAAGGAGCGCGG	TGTTTGACAATCTCGGGCCCACCTTGTTGGGAGCCGGGAAGGAGCGCGGGTTTAAGAGCTAAGCGCACATAAGTACCACTCC
NOVA1	NOVA1_-_27067120.23-P1P2	GAGGAGGTGGATGCCGAGAG	TGTTTGACAATCTCGGGCCCACCTTGTTGGAGGAGGTGGATGCCGAGAGGTTTAAGAGCTAAGCGCACATAAGTACCACTCC
NPRL2	NPRL2_+_50387837.23-P1P2	GAGGCCCCCGGCTCCCAATG	TGTTTGACAATCTCGGGCCCACCTTGTTGGAGGCCCCCGGCTCCCAATGGTTTAAGAGCTAAGCGCACATAAGTACCACTCC
NPRL2	NPRL2_+_50388166.23-P1P2	GCCCAGCGACACAGGCCTCG	TGTTTGACAATCTCGGGCCCACCTTGTTGGCCCAGCGACACAGGCCTCGGTTTAAGAGCTAAGCGCACATAAGTACCACTCC
NPRL2	NPRL2_+_50388201.23-P1P2	GCGCCATTGGGCAGAGGGAT	TGTTTGACAATCTCGGGCCCACCTTGTTGGCGCCATTGGGCAGAGGGATGTTTAAGAGCTAAGCGCACATAAGTACCACTCC
NPRL2	NPRL2_+_50387813.23-P1P2	GGGGAAGACATACGTCACAT	TGTTTGACAATCTCGGGCCCACCTTGTTGGGGGAAGACATACGTCACATGTTTAAGAGCTAAGCGCACATAAGTACCACTCC
NPRL2	NPRL2_-_50388244.23-P1P2	GCCTGCGCAGCGCGACTCAG	TGTTTGACAATCTCGGGCCCACCTTGTTGGCCTGCGCAGCGCGACTCAGGTTTAAGAGCTAAGCGCACATAAGTACCACTCC
NPRL3	NPRL3_+_188626.23-P1P2	GGCACGTGGGTTGGTAACTG	TGTTTGACAATCTCGGGCCCACCTTGTTGGGCACGTGGGTTGGTAACTGGTTTAAGAGCTAAGCGCACATAAGTACCACTCC
NPRL3	NPRL3_+_188639.23-P1P2	GAGCCCGGAGCGTGGCACGT	TGTTTGACAATCTCGGGCCCACCTTGTTGGAGCCCGGAGCGTGGCACGTGTTTAAGAGCTAAGCGCACATAAGTACCACTCC
NPRL3	NPRL3_+_188635.23-P1P2	GCGGAGCGTGGCACGTGGGT	TGTTTGACAATCTCGGGCCCACCTTGTTGGCGGAGCGTGGCACGTGGGTGTTTAAGAGCTAAGCGCACATAAGTACCACTCC
NPRL3	NPRL3_-_188618.23-P1P2	GACAGGGGTGGTGGTGGACG	TGTTTGACAATCTCGGGCCCACCTTGTTGGACAGGGGTGGTGGTGGACGGTTTAAGAGCTAAGCGCACATAAGTACCACTCC
NPRL3	NPRL3_-_188187.23-P1P2	GGCTCCTGGCTTCTCTGGAA	TGTTTGACAATCTCGGGCCCACCTTGTTGGGCTCCTGGCTTCTCTGGAAGTTTAAGAGCTAAGCGCACATAAGTACCACTCC
NPTN	NPTN_+_73925317.23-P1P2	GCGGGTCCGAGAGGAGGTAC	TGTTTGACAATCTCGGGCCCACCTTGTTGGCGGGTCCGAGAGGAGGTACGTTTAAGAGCTAAGCGCACATAAGTACCACTCC
NPTN	NPTN_+_73925342.23-P1P2	GGGCCGAGTGGGCGTCTGAG	TGTTTGACAATCTCGGGCCCACCTTGTTGGGGCCGAGTGGGCGTCTGAGGTTTAAGAGCTAAGCGCACATAAGTACCACTCC
NPTN	NPTN_-_73925232.23-P1P2	GCGACGTGGAGCCTCCGAGT	TGTTTGACAATCTCGGGCCCACCTTGTTGGCGACGTGGAGCCTCCGAGTGTTTAAGAGCTAAGCGCACATAAGTACCACTCC
NPTN	NPTN_+_73925279.23-P1P2	GGCGCGGGTGTGAGGACCGG	TGTTTGACAATCTCGGGCCCACCTTGTTGGGCGCGGGTGTGAGGACCGGGTTTAAGAGCTAAGCGCACATAAGTACCACTCC
NPTN	NPTN_+_73925264.23-P1P2	GCCGGAGGCTCCTATCCGAG	TGTTTGACAATCTCGGGCCCACCTTGTTGGCCGGAGGCTCCTATCCGAGGTTTAAGAGCTAAGCGCACATAAGTACCACTCC
NPTX1	NPTX1_+_78450353.23-P1P2	GACCGCGCGGCCGAAGAGCG	TGTTTGACAATCTCGGGCCCACCTTGTTGGACCGCGCGGCCGAAGAGCGGTTTAAGAGCTAAGCGCACATAAGTACCACTCC
NPTX1	NPTX1_-_78449985.23-P1P2	GCGTGCTCTGGCTCTCGCAG	TGTTTGACAATCTCGGGCCCACCTTGTTGGCGTGCTCTGGCTCTCGCAGGTTTAAGAGCTAAGCGCACATAAGTACCACTCC
NPTX1	NPTX1_+_78450380.23-P1P2	GTGGGGGCCTGATAGCGCGG	TGTTTGACAATCTCGGGCCCACCTTGTTGGTGGGGGCCTGATAGCGCGGGTTTAAGAGCTAAGCGCACATAAGTACCACTCC
NPTX1	NPTX1_-_78450130.23-P1P2	GACGGACGCGGCGCACATGT	TGTTTGACAATCTCGGGCCCACCTTGTTGGACGGACGCGGCGCACATGTGTTTAAGAGCTAAGCGCACATAAGTACCACTCC
NPTX1	NPTX1_-_78450140.23-P1P2	GCGCACATGTCGGCGTCCAC	TGTTTGACAATCTCGGGCCCACCTTGTTGGCGCACATGTCGGCGTCCACGTTTAAGAGCTAAGCGCACATAAGTACCACTCC
NPTX2	NPTX2_-_98247038.23-P1P2	GAGGCCATCCGCGAGCTCAC	TGTTTGACAATCTCGGGCCCACCTTGTTGGAGGCCATCCGCGAGCTCACGTTTAAGAGCTAAGCGCACATAAGTACCACTCC
NPTX2	NPTX2_-_98246634.23-P1P2	GGGTGGGTGCGGCTGTGAGA	TGTTTGACAATCTCGGGCCCACCTTGTTGGGGTGGGTGCGGCTGTGAGAGTTTAAGAGCTAAGCGCACATAAGTACCACTCC
NPTX2	NPTX2_+_98246648.23-P1P2	GGAGGGTCGCGTGCACCGCG	TGTTTGACAATCTCGGGCCCACCTTGTTGGGAGGGTCGCGTGCACCGCGGTTTAAGAGCTAAGCGCACATAAGTACCACTCC
NPTX2	NPTX2_-_98247113.23-P1P2	GCCACGGGCAAGGACACTAT	TGTTTGACAATCTCGGGCCCACCTTGTTGGCCACGGGCAAGGACACTATGTTTAAGAGCTAAGCGCACATAAGTACCACTCC
NPTX2	NPTX2_-_98247005.23-P1P2	GTGCAGCAGAAGGAGACGCT	TGTTTGACAATCTCGGGCCCACCTTGTTGGTGCAGCAGAAGGAGACGCTGTTTAAGAGCTAAGCGCACATAAGTACCACTCC
NQO1	NQO1_+_69752399.23-P2	GCGTACTGGCTCACTCAGAG	TGTTTGACAATCTCGGGCCCACCTTGTTGGCGTACTGGCTCACTCAGAGGTTTAAGAGCTAAGCGCACATAAGTACCACTCC
NQO1	NQO1_+_69752343.23-P2	GCAGCGGCTTTGAAGAAGAA	TGTTTGACAATCTCGGGCCCACCTTGTTGGCAGCGGCTTTGAAGAAGAAGTTTAAGAGCTAAGCGCACATAAGTACCACTCC
NQO1	NQO1_+_69752413.23-P2	GAGAAGAGCACTGATCGTAC	TGTTTGACAATCTCGGGCCCACCTTGTTGGAGAAGAGCACTGATCGTACGTTTAAGAGCTAAGCGCACATAAGTACCACTCC
NQO1	NQO1_+_69751994.23-P2	GGACATCGGAAGGGGTGTCA	TGTTTGACAATCTCGGGCCCACCTTGTTGGGACATCGGAAGGGGTGTCAGTTTAAGAGCTAAGCGCACATAAGTACCACTCC
NQO1	NQO1_+_69752002.23-P2	GTATGGGGGGACATCGGAAG	TGTTTGACAATCTCGGGCCCACCTTGTTGGTATGGGGGGACATCGGAAGGTTTAAGAGCTAAGCGCACATAAGTACCACTCC
NQO1	NQO1_-_69760452.23-P1	GGCTCCGGCTGCAACCTTGT	TGTTTGACAATCTCGGGCCCACCTTGTTGGGCTCCGGCTGCAACCTTGTGTTTAAGAGCTAAGCGCACATAAGTACCACTCC
NQO1	NQO1_+_69760870.23-P1	GCACCACAGTAATCCGCATC	TGTTTGACAATCTCGGGCCCACCTTGTTGGCACCACAGTAATCCGCATCGTTTAAGAGCTAAGCGCACATAAGTACCACTCC
NQO1	NQO1_+_69760261.23-P1	GCCTGTGGAGGAGGTTGTAG	TGTTTGACAATCTCGGGCCCACCTTGTTGGCCTGTGGAGGAGGTTGTAGGTTTAAGAGCTAAGCGCACATAAGTACCACTCC
NQO1	NQO1_+_69760444.23-P1	GTACACACGCGACTCCCACA	TGTTTGACAATCTCGGGCCCACCTTGTTGGTACACACGCGACTCCCACAGTTTAAGAGCTAAGCGCACATAAGTACCACTCC
NQO1	NQO1_-_69760412.23-P1	GGGCGACCCTGGCCGGAACT	TGTTTGACAATCTCGGGCCCACCTTGTTGGGGCGACCCTGGCCGGAACTGTTTAAGAGCTAAGCGCACATAAGTACCACTCC
NRAS	NRAS_-_115259337.23-P1P2	GCCACAGCCGGGAAAAATGT	TGTTTGACAATCTCGGGCCCACCTTGTTGGCCACAGCCGGGAAAAATGTGTTTAAGAGCTAAGCGCACATAAGTACCACTCC
NRAS	NRAS_+_115259362.23-P1P2	GAAGTGCCGCTCCTTGGTGG	TGTTTGACAATCTCGGGCCCACCTTGTTGGAAGTGCCGCTCCTTGGTGGGTTTAAGAGCTAAGCGCACATAAGTACCACTCC
NRAS	NRAS_-_115259885.23-P1P2	GACAGGACACAGTAACCAGG	TGTTTGACAATCTCGGGCCCACCTTGTTGGACAGGACACAGTAACCAGGGTTTAAGAGCTAAGCGCACATAAGTACCACTCC
NRAS	NRAS_+_115259127.23-P1P2	GGCCTACGTGGGGAGATCTT	TGTTTGACAATCTCGGGCCCACCTTGTTGGGCCTACGTGGGGAGATCTTGTTTAAGAGCTAAGCGCACATAAGTACCACTCC
NRAS	NRAS_+_115258881.23-P1P2	GCAAATGGAAGGTCACACTA	TGTTTGACAATCTCGGGCCCACCTTGTTGGCAAATGGAAGGTCACACTAGTTTAAGAGCTAAGCGCACATAAGTACCACTCC
NRCAM	NRCAM_-_108096385.23-P1P2	GGCGGGCGCGGAGCAGAAGT	TGTTTGACAATCTCGGGCCCACCTTGTTGGGCGGGCGCGGAGCAGAAGTGTTTAAGAGCTAAGCGCACATAAGTACCACTCC
NRCAM	NRCAM_+_108096740.23-P1P2	GCGAGAACGGAGGACACCGG	TGTTTGACAATCTCGGGCCCACCTTGTTGGCGAGAACGGAGGACACCGGGTTTAAGAGCTAAGCGCACATAAGTACCACTCC
NRCAM	NRCAM_+_108096818.23-P1P2	GGTCCGAGCCTCAGACGCGC	TGTTTGACAATCTCGGGCCCACCTTGTTGGGTCCGAGCCTCAGACGCGCGTTTAAGAGCTAAGCGCACATAAGTACCACTCC
NRCAM	NRCAM_+_108096810.23-P1P2	GCTCAGACGCGCGGGCGCGG	TGTTTGACAATCTCGGGCCCACCTTGTTGGCTCAGACGCGCGGGCGCGGGTTTAAGAGCTAAGCGCACATAAGTACCACTCC
NRCAM	NRCAM_-_108096579.23-P1P2	GAGCGCTCGGCTGAACCCCG	TGTTTGACAATCTCGGGCCCACCTTGTTGGAGCGCTCGGCTGAACCCCGGTTTAAGAGCTAAGCGCACATAAGTACCACTCC
NRG1	NRG1_+_32405884.23-P1P2	GTGCTCACGCTCCCATCGTC	TGTTTGACAATCTCGGGCCCACCTTGTTGGTGCTCACGCTCCCATCGTCGTTTAAGAGCTAAGCGCACATAAGTACCACTCC
NRG1	NRG1_-_32405895.23-P1P2	GGCGGCGGCTGCCGGACGAT	TGTTTGACAATCTCGGGCCCACCTTGTTGGGCGGCGGCTGCCGGACGATGTTTAAGAGCTAAGCGCACATAAGTACCACTCC
NRG1	NRG1_-_32406263.23-P1P2	GAGATGTCCGAGCGCAAAGA	TGTTTGACAATCTCGGGCCCACCTTGTTGGAGATGTCCGAGCGCAAAGAGTTTAAGAGCTAAGCGCACATAAGTACCACTCC
NRG1	NRG1_+_32406216.23-P1P2	GGGAGACGGAGCGCTCTACG	TGTTTGACAATCTCGGGCCCACCTTGTTGGGGAGACGGAGCGCTCTACGGTTTAAGAGCTAAGCGCACATAAGTACCACTCC
NRG1	NRG1_+_32405924.23-P1P2	GGCGCCCTCGCAACCCGATC	TGTTTGACAATCTCGGGCCCACCTTGTTGGGCGCCCTCGCAACCCGATCGTTTAAGAGCTAAGCGCACATAAGTACCACTCC
NRG2	NRG2_-_139422797.23-P1P2	GCGGGGAGGTGGCCCAGCTA	TGTTTGACAATCTCGGGCCCACCTTGTTGGCGGGGAGGTGGCCCAGCTAGTTTAAGAGCTAAGCGCACATAAGTACCACTCC
NRG2	NRG2_+_139422852.23-P1P2	GAGGTCCTGGCGCACAGGGT	TGTTTGACAATCTCGGGCCCACCTTGTTGGAGGTCCTGGCGCACAGGGTGTTTAAGAGCTAAGCGCACATAAGTACCACTCC
NRG2	NRG2_-_139422409.23-P1P2	GGCTGCGGCTCGCGAACGGG	TGTTTGACAATCTCGGGCCCACCTTGTTGGGCTGCGGCTCGCGAACGGGGTTTAAGAGCTAAGCGCACATAAGTACCACTCC
NRG2	NRG2_-_139422770.23-P1P2	GGCGCCTCTTAGCCCTCCAC	TGTTTGACAATCTCGGGCCCACCTTGTTGGGCGCCTCTTAGCCCTCCACGTTTAAGAGCTAAGCGCACATAAGTACCACTCC
NRG2	NRG2_-_139422802.23-P1P2	GAGGTGGCCCAGCTAGGGCA	TGTTTGACAATCTCGGGCCCACCTTGTTGGAGGTGGCCCAGCTAGGGCAGTTTAAGAGCTAAGCGCACATAAGTACCACTCC
NRG3	NRG3_+_83635390.23-P1P2	GTGGAGTCCACTAGGTCGGT	TGTTTGACAATCTCGGGCCCACCTTGTTGGTGGAGTCCACTAGGTCGGTGTTTAAGAGCTAAGCGCACATAAGTACCACTCC
NRG3	NRG3_+_83635306.23-P1P2	GCGATGAAGCCGATGAACAG	TGTTTGACAATCTCGGGCCCACCTTGTTGGCGATGAAGCCGATGAACAGGTTTAAGAGCTAAGCGCACATAAGTACCACTCC
NRG3	NRG3_+_83634972.23-P1P2	GCGGGCTCGGGCGCAGGCAG	TGTTTGACAATCTCGGGCCCACCTTGTTGGCGGGCTCGGGCGCAGGCAGGTTTAAGAGCTAAGCGCACATAAGTACCACTCC
NRG3	NRG3_-_83635381.23-P1P2	GATCGTGGTGGGCTCCGTCA	TGTTTGACAATCTCGGGCCCACCTTGTTGGATCGTGGTGGGCTCCGTCAGTTTAAGAGCTAAGCGCACATAAGTACCACTCC
NRG3	NRG3_+_83635042.23-P1P2	GAGGGCCGCGGCAGAGGCAT	TGTTTGACAATCTCGGGCCCACCTTGTTGGAGGGCCGCGGCAGAGGCATGTTTAAGAGCTAAGCGCACATAAGTACCACTCC
NRXN1	NRXN1_-_51259224.23-P1P2	GACTGCTGCTGCCTTTTCAG	TGTTTGACAATCTCGGGCCCACCTTGTTGGACTGCTGCTGCCTTTTCAGGTTTAAGAGCTAAGCGCACATAAGTACCACTCC
NRXN1	NRXN1_-_51259200.23-P1P2	GTTCCTGAGGTCTATGGATA	TGTTTGACAATCTCGGGCCCACCTTGTTGGTTCCTGAGGTCTATGGATAGTTTAAGAGCTAAGCGCACATAAGTACCACTCC
NRXN1	NRXN1_-_51259263.23-P1P2	GTATCTCCAGGAGTGCGGGA	TGTTTGACAATCTCGGGCCCACCTTGTTGGTATCTCCAGGAGTGCGGGAGTTTAAGAGCTAAGCGCACATAAGTACCACTCC
NRXN1	NRXN1_-_51258811.23-P1P2	GAGTGTGGGGCTGATGAGGT	TGTTTGACAATCTCGGGCCCACCTTGTTGGAGTGTGGGGCTGATGAGGTGTTTAAGAGCTAAGCGCACATAAGTACCACTCC
NRXN1	NRXN1_-_51259251.23-P1P2	GGGCTTGAGCGTCTATCTCC	TGTTTGACAATCTCGGGCCCACCTTGTTGGGGCTTGAGCGTCTATCTCCGTTTAAGAGCTAAGCGCACATAAGTACCACTCC
NRXN2	NRXN2_+_64480953.23-ENST00000377551.1,ENST00000409571.1	GTGCTCTACCTGGACGACGG	TGTTTGACAATCTCGGGCCCACCTTGTTGGTGCTCTACCTGGACGACGGGTTTAAGAGCTAAGCGCACATAAGTACCACTCC
NRXN2	NRXN2_+_64480956.23-ENST00000377551.1,ENST00000409571.1	GTGCTGCTCTACCTGGACGA	TGTTTGACAATCTCGGGCCCACCTTGTTGGTGCTGCTCTACCTGGACGAGTTTAAGAGCTAAGCGCACATAAGTACCACTCC
NRXN2	NRXN2_-_64481358.23-ENST00000377551.1,ENST00000409571.1	GGATGCCGGCTTCCCTCAGG	TGTTTGACAATCTCGGGCCCACCTTGTTGGGATGCCGGCTTCCCTCAGGGTTTAAGAGCTAAGCGCACATAAGTACCACTCC
NRXN2	NRXN2_+_64481279.23-ENST00000377551.1,ENST00000409571.1	GTGGCACTGTGAGCCTGCAA	TGTTTGACAATCTCGGGCCCACCTTGTTGGTGGCACTGTGAGCCTGCAAGTTTAAGAGCTAAGCGCACATAAGTACCACTCC
NRXN2	NRXN2_+_64481378.23-ENST00000377551.1,ENST00000409571.1	GCTTCTGTCGGAGCCCGCGG	TGTTTGACAATCTCGGGCCCACCTTGTTGGCTTCTGTCGGAGCCCGCGGGTTTAAGAGCTAAGCGCACATAAGTACCACTCC
NRXN2	NRXN2_-_64490475.23-ENST00000265459.6	GGCGCCAGAAGCTGGAGGGT	TGTTTGACAATCTCGGGCCCACCTTGTTGGGCGCCAGAAGCTGGAGGGTGTTTAAGAGCTAAGCGCACATAAGTACCACTCC
NRXN2	NRXN2_-_64490634.23-ENST00000265459.6	GGATGCTCCGCGAGTCAGGG	TGTTTGACAATCTCGGGCCCACCTTGTTGGGATGCTCCGCGAGTCAGGGGTTTAAGAGCTAAGCGCACATAAGTACCACTCC
NRXN2	NRXN2_+_64490209.23-ENST00000265459.6	GCTGAGAGCTGAGGAGAATG	TGTTTGACAATCTCGGGCCCACCTTGTTGGCTGAGAGCTGAGGAGAATGGTTTAAGAGCTAAGCGCACATAAGTACCACTCC
NRXN2	NRXN2_-_64490631.23-ENST00000265459.6	GGAGGATGCTCCGCGAGTCA	TGTTTGACAATCTCGGGCCCACCTTGTTGGGAGGATGCTCCGCGAGTCAGTTTAAGAGCTAAGCGCACATAAGTACCACTCC
NRXN2	NRXN2_+_64490284.23-ENST00000265459.6	GTGGCCCGGTGACAGCGAGG	TGTTTGACAATCTCGGGCCCACCTTGTTGGTGGCCCGGTGACAGCGAGGGTTTAAGAGCTAAGCGCACATAAGTACCACTCC
NSD1	NSD1_+_176561172.23-P1P2	GCGCGCCGGGAGGAAGTTCG	TGTTTGACAATCTCGGGCCCACCTTGTTGGCGCGCCGGGAGGAAGTTCGGTTTAAGAGCTAAGCGCACATAAGTACCACTCC
NSD1	NSD1_+_176561201.23-P1P2	GTGTTCGCAGGCGGCCGGCG	TGTTTGACAATCTCGGGCCCACCTTGTTGGTGTTCGCAGGCGGCCGGCGGTTTAAGAGCTAAGCGCACATAAGTACCACTCC
NSD1	NSD1_-_176560797.23-P1P2	GGCGGCGGCGGAATAGGCCG	TGTTTGACAATCTCGGGCCCACCTTGTTGGGCGGCGGCGGAATAGGCCGGTTTAAGAGCTAAGCGCACATAAGTACCACTCC
NSD1	NSD1_+_176560820.23-P1P2	GCCCCCGCGTCTCTCTTCAG	TGTTTGACAATCTCGGGCCCACCTTGTTGGCCCCCGCGTCTCTCTTCAGGTTTAAGAGCTAAGCGCACATAAGTACCACTCC
NSD1	NSD1_+_176561235.23-P1P2	GCAGCCTGCTACCTGAGGGG	TGTTTGACAATCTCGGGCCCACCTTGTTGGCAGCCTGCTACCTGAGGGGGTTTAAGAGCTAAGCGCACATAAGTACCACTCC
NSF	NSF_+_44668460.23-ENST00000398238.4	GGACCCCCAGAGCCCGTCAG	TGTTTGACAATCTCGGGCCCACCTTGTTGGGACCCCCAGAGCCCGTCAGGTTTAAGAGCTAAGCGCACATAAGTACCACTCC
NSF	NSF_-_44668515.23-ENST00000398238.4	GCTTGCGAGGGCTTATTAGG	TGTTTGACAATCTCGGGCCCACCTTGTTGGCTTGCGAGGGCTTATTAGGGTTTAAGAGCTAAGCGCACATAAGTACCACTCC
NSF	NSF_-_44668038.23-ENST00000398238.4	GGACGCGCGCGTCCTCACGG	TGTTTGACAATCTCGGGCCCACCTTGTTGGGACGCGCGCGTCCTCACGGGTTTAAGAGCTAAGCGCACATAAGTACCACTCC
NSF	NSF_-_44668285.23-ENST00000398238.4	GAGGCCAGAGCGGGACTTGA	TGTTTGACAATCTCGGGCCCACCTTGTTGGAGGCCAGAGCGGGACTTGAGTTTAAGAGCTAAGCGCACATAAGTACCACTCC
NSF	NSF_-_44668057.23-ENST00000398238.4	GCGGTTGCACGCCTGCGCGA	TGTTTGACAATCTCGGGCCCACCTTGTTGGCGGTTGCACGCCTGCGCGAGTTTAAGAGCTAAGCGCACATAAGTACCACTCC
NSMF	NSMF_-_140353375.23-P1P2	GCGCGGGGAGGGCGCCTCAG	TGTTTGACAATCTCGGGCCCACCTTGTTGGCGCGGGGAGGGCGCCTCAGGTTTAAGAGCTAAGCGCACATAAGTACCACTCC
NSMF	NSMF_-_140353741.23-P1P2	GGTCCCCGCATGGCCGCACC	TGTTTGACAATCTCGGGCCCACCTTGTTGGGTCCCCGCATGGCCGCACCGTTTAAGAGCTAAGCGCACATAAGTACCACTCC
NSMF	NSMF_+_140353763.23-P1P2	GGTTCGGGCAGCGCTCTCCC	TGTTTGACAATCTCGGGCCCACCTTGTTGGGTTCGGGCAGCGCTCTCCCGTTTAAGAGCTAAGCGCACATAAGTACCACTCC
NSMF	NSMF_-_140353275.23-P1P2	GAGGCCACTCCCGACCTGGG	TGTTTGACAATCTCGGGCCCACCTTGTTGGAGGCCACTCCCGACCTGGGGTTTAAGAGCTAAGCGCACATAAGTACCACTCC
NSMF	NSMF_-_140353564.23-P1P2	GGCGGCGCCCATGGTCGAGG	TGTTTGACAATCTCGGGCCCACCTTGTTGGGCGGCGCCCATGGTCGAGGGTTTAAGAGCTAAGCGCACATAAGTACCACTCC
NTNG1	NTNG1_-_107682736.23-P1	GGCGCCCCGAGGTCGTGGAG	TGTTTGACAATCTCGGGCCCACCTTGTTGGGCGCCCCGAGGTCGTGGAGGTTTAAGAGCTAAGCGCACATAAGTACCACTCC
NTNG1	NTNG1_-_107682787.23-P1	GACAGCAACAGCGAGCGGGA	TGTTTGACAATCTCGGGCCCACCTTGTTGGACAGCAACAGCGAGCGGGAGTTTAAGAGCTAAGCGCACATAAGTACCACTCC
NTNG1	NTNG1_+_107682940.23-P1	GCGAGAGCCGGAAAGAGGAG	TGTTTGACAATCTCGGGCCCACCTTGTTGGCGAGAGCCGGAAAGAGGAGGTTTAAGAGCTAAGCGCACATAAGTACCACTCC
NTNG1	NTNG1_-_107682831.23-P1	GCAGGTCTCGAGGTAGTATA	TGTTTGACAATCTCGGGCCCACCTTGTTGGCAGGTCTCGAGGTAGTATAGTTTAAGAGCTAAGCGCACATAAGTACCACTCC
NTNG1	NTNG1_+_107682796.23-P1	GGAGACCTGTGCGCTCCGAG	TGTTTGACAATCTCGGGCCCACCTTGTTGGGAGACCTGTGCGCTCCGAGGTTTAAGAGCTAAGCGCACATAAGTACCACTCC
NTNG1	NTNG1_-_107684281.23-P2	GGCCCTACGCGCACACACAG	TGTTTGACAATCTCGGGCCCACCTTGTTGGGCCCTACGCGCACACACAGGTTTAAGAGCTAAGCGCACATAAGTACCACTCC
NTNG1	NTNG1_-_107683855.23-P2	GGGGCGCGATCGGAATCCCC	TGTTTGACAATCTCGGGCCCACCTTGTTGGGGGCGCGATCGGAATCCCCGTTTAAGAGCTAAGCGCACATAAGTACCACTCC
NTNG1	NTNG1_+_107683807.23-P2	GCCGGCGGGAGAGGACCCCG	TGTTTGACAATCTCGGGCCCACCTTGTTGGCCGGCGGGAGAGGACCCCGGTTTAAGAGCTAAGCGCACATAAGTACCACTCC
NTNG1	NTNG1_+_107684238.23-P2	GTCCGCGCGCTGCCTCCTCG	TGTTTGACAATCTCGGGCCCACCTTGTTGGTCCGCGCGCTGCCTCCTCGGTTTAAGAGCTAAGCGCACATAAGTACCACTCC
NTNG1	NTNG1_-_107684203.23-P2	GCTGCGATGCACAGGCGGGA	TGTTTGACAATCTCGGGCCCACCTTGTTGGCTGCGATGCACAGGCGGGAGTTTAAGAGCTAAGCGCACATAAGTACCACTCC
NTRK2	NTRK2_-_87285108.23-P1P2	GGAGAGAGTGGGCACACTGG	TGTTTGACAATCTCGGGCCCACCTTGTTGGGAGAGAGTGGGCACACTGGGTTTAAGAGCTAAGCGCACATAAGTACCACTCC
NTRK2	NTRK2_-_87284745.23-P1P2	GGCTCTACGCGCTCAGTCCC	TGTTTGACAATCTCGGGCCCACCTTGTTGGGCTCTACGCGCTCAGTCCCGTTTAAGAGCTAAGCGCACATAAGTACCACTCC
NTRK2	NTRK2_+_87284740.23-P1P2	GCAGGCTCCTGCTACCGCCG	TGTTTGACAATCTCGGGCCCACCTTGTTGGCAGGCTCCTGCTACCGCCGGTTTAAGAGCTAAGCGCACATAAGTACCACTCC
NTRK2	NTRK2_-_87285096.23-P1P2	GCTCAGGCTCGAAGAGAGAG	TGTTTGACAATCTCGGGCCCACCTTGTTGGCTCAGGCTCGAAGAGAGAGGTTTAAGAGCTAAGCGCACATAAGTACCACTCC
NTRK2	NTRK2_-_87284924.23-P1P2	GCCGCGCCACCGGCACCCAG	TGTTTGACAATCTCGGGCCCACCTTGTTGGCCGCGCCACCGGCACCCAGGTTTAAGAGCTAAGCGCACATAAGTACCACTCC
NUDT4	NUDT4_-_93772202.23-P1P2	GCGAGCAGGAGGACGAGGTA	TGTTTGACAATCTCGGGCCCACCTTGTTGGCGAGCAGGAGGACGAGGTAGTTTAAGAGCTAAGCGCACATAAGTACCACTCC
NUDT4	NUDT4_+_93772222.23-P1P2	GTAGACCCCGGCGCCCCGGA	TGTTTGACAATCTCGGGCCCACCTTGTTGGTAGACCCCGGCGCCCCGGAGTTTAAGAGCTAAGCGCACATAAGTACCACTCC
NUDT4	NUDT4_-_93772438.23-P1P2	GTCCATCTGGGCACTCGAGA	TGTTTGACAATCTCGGGCCCACCTTGTTGGTCCATCTGGGCACTCGAGAGTTTAAGAGCTAAGCGCACATAAGTACCACTCC
NUDT4	NUDT4_-_93772058.23-P1P2	GGGCGGCCGGGCCCCCACGG	TGTTTGACAATCTCGGGCCCACCTTGTTGGGGCGGCCGGGCCCCCACGGGTTTAAGAGCTAAGCGCACATAAGTACCACTCC
NUDT4	NUDT4_-_93772859.23-P1P2	GGAGACGATGGACTAGAGAT	TGTTTGACAATCTCGGGCCCACCTTGTTGGGAGACGATGGACTAGAGATGTTTAAGAGCTAAGCGCACATAAGTACCACTCC
NUP155	NUP155_+_37371142.23-P1P2	GCGGATCTAAGCTAACTTCT	TGTTTGACAATCTCGGGCCCACCTTGTTGGCGGATCTAAGCTAACTTCTGTTTAAGAGCTAAGCGCACATAAGTACCACTCC
NUP155	NUP155_+_37371161.23-P1P2	GGCGCGCGCGCCCTAGGCGG	TGTTTGACAATCTCGGGCCCACCTTGTTGGGCGCGCGCGCCCTAGGCGGGTTTAAGAGCTAAGCGCACATAAGTACCACTCC
NUP155	NUP155_+_37371164.23-P1P2	GTTGGCGCGCGCGCCCTAGG	TGTTTGACAATCTCGGGCCCACCTTGTTGGTTGGCGCGCGCGCCCTAGGGTTTAAGAGCTAAGCGCACATAAGTACCACTCC
NUP155	NUP155_-_37371173.23-P1P2	GAGCTTAGATCCGCCGCCTA	TGTTTGACAATCTCGGGCCCACCTTGTTGGAGCTTAGATCCGCCGCCTAGTTTAAGAGCTAAGCGCACATAAGTACCACTCC
NUP155	NUP155_+_37371201.23-P1P2	GGCGGAAGTGCGTCATGTCG	TGTTTGACAATCTCGGGCCCACCTTGTTGGGCGGAAGTGCGTCATGTCGGTTTAAGAGCTAAGCGCACATAAGTACCACTCC
OGG1	OGG1_+_9792043.23-P1P2	GTCAGAGCGAGGGCACGGGA	TGTTTGACAATCTCGGGCCCACCTTGTTGGTCAGAGCGAGGGCACGGGAGTTTAAGAGCTAAGCGCACATAAGTACCACTCC
OGG1	OGG1_-_9792216.23-P1P2	GGGATGATGGAAGAAACCCG	TGTTTGACAATCTCGGGCCCACCTTGTTGGGGATGATGGAAGAAACCCGGTTTAAGAGCTAAGCGCACATAAGTACCACTCC
OGG1	OGG1_+_9791991.23-P1P2	GTACGATGCCCCATGCGCCT	TGTTTGACAATCTCGGGCCCACCTTGTTGGTACGATGCCCCATGCGCCTGTTTAAGAGCTAAGCGCACATAAGTACCACTCC
OGG1	OGG1_+_9792053.23-P1P2	GCAGGCGCAGCTCAGAGCGA	TGTTTGACAATCTCGGGCCCACCTTGTTGGCAGGCGCAGCTCAGAGCGAGTTTAAGAGCTAAGCGCACATAAGTACCACTCC
OGG1	OGG1_-_9791952.23-P1P2	GGGTAGGCGGGGCTACTACG	TGTTTGACAATCTCGGGCCCACCTTGTTGGGGTAGGCGGGGCTACTACGGTTTAAGAGCTAAGCGCACATAAGTACCACTCC
OPHN1	OPHN1_-_67653303.23-P1P2	GCTGGGAACAGCCTCTCTAC	TGTTTGACAATCTCGGGCCCACCTTGTTGGCTGGGAACAGCCTCTCTACGTTTAAGAGCTAAGCGCACATAAGTACCACTCC
OPHN1	OPHN1_-_67652922.23-P1P2	GCAAAGACCGAGAGCATCAA	TGTTTGACAATCTCGGGCCCACCTTGTTGGCAAAGACCGAGAGCATCAAGTTTAAGAGCTAAGCGCACATAAGTACCACTCC
OPHN1	OPHN1_-_67653264.23-P1P2	GTTGGGCCCGCCCAAGGTGT	TGTTTGACAATCTCGGGCCCACCTTGTTGGTTGGGCCCGCCCAAGGTGTGTTTAAGAGCTAAGCGCACATAAGTACCACTCC
OPHN1	OPHN1_-_67652933.23-P1P2	GAGCATCAATGGCACAGTAG	TGTTTGACAATCTCGGGCCCACCTTGTTGGAGCATCAATGGCACAGTAGGTTTAAGAGCTAAGCGCACATAAGTACCACTCC
OPHN1	OPHN1_-_67652942.23-P1P2	GGGCACAGTAGAGGAAGTAG	TGTTTGACAATCTCGGGCCCACCTTGTTGGGGCACAGTAGAGGAAGTAGGTTTAAGAGCTAAGCGCACATAAGTACCACTCC
OPRK1	OPRK1_+_54163871.23-P1P2	GTGCCTAGAATTGGTGAGGG	TGTTTGACAATCTCGGGCCCACCTTGTTGGTGCCTAGAATTGGTGAGGGGTTTAAGAGCTAAGCGCACATAAGTACCACTCC
OPRK1	OPRK1_+_54164133.23-P1P2	GCGGAACAGCAGCCCTCGGG	TGTTTGACAATCTCGGGCCCACCTTGTTGGCGGAACAGCAGCCCTCGGGGTTTAAGAGCTAAGCGCACATAAGTACCACTCC
OPRK1	OPRK1_-_54163761.23-P1P2	GCCGGGCCGCAAGTCGCCGG	TGTTTGACAATCTCGGGCCCACCTTGTTGGCCGGGCCGCAAGTCGCCGGGTTTAAGAGCTAAGCGCACATAAGTACCACTCC
OPRK1	OPRK1_+_54164165.23-P1P2	GGACGTGCGCTGAGAGGCGG	TGTTTGACAATCTCGGGCCCACCTTGTTGGGACGTGCGCTGAGAGGCGGGTTTAAGAGCTAAGCGCACATAAGTACCACTCC
OPRK1	OPRK1_-_54164143.23-P1P2	GGGCCCCGCTCTCCGCCCGA	TGTTTGACAATCTCGGGCCCACCTTGTTGGGGCCCCGCTCTCCGCCCGAGTTTAAGAGCTAAGCGCACATAAGTACCACTCC
OPRL1	OPRL1_+_62711508.23-P2	GTCCGTCCGCCCGGGAGCCA	TGTTTGACAATCTCGGGCCCACCTTGTTGGTCCGTCCGCCCGGGAGCCAGTTTAAGAGCTAAGCGCACATAAGTACCACTCC
OPRL1	OPRL1_-_62711505.23-P2	GAGAGTCGAGGTGCTCATAG	TGTTTGACAATCTCGGGCCCACCTTGTTGGAGAGTCGAGGTGCTCATAGGTTTAAGAGCTAAGCGCACATAAGTACCACTCC
OPRL1	OPRL1_+_62711456.23-P2	GCACCCCCAGGCGACTGTGG	TGTTTGACAATCTCGGGCCCACCTTGTTGGCACCCCCAGGCGACTGTGGGTTTAAGAGCTAAGCGCACATAAGTACCACTCC
OPRL1	OPRL1_-_62711551.23-P2	GGCCGCACGGTAGTAGATGG	TGTTTGACAATCTCGGGCCCACCTTGTTGGGCCGCACGGTAGTAGATGGGTTTAAGAGCTAAGCGCACATAAGTACCACTCC
OPRL1	OPRL1_-_62711474.23-P2	GCGGCCCCCACAGTCGCCTG	TGTTTGACAATCTCGGGCCCACCTTGTTGGCGGCCCCCACAGTCGCCTGGTTTAAGAGCTAAGCGCACATAAGTACCACTCC
OPRL1	OPRL1_+_62723384.23-P1	GCGAGCACAGGTGCAGAGCA	TGTTTGACAATCTCGGGCCCACCTTGTTGGCGAGCACAGGTGCAGAGCAGTTTAAGAGCTAAGCGCACATAAGTACCACTCC
OPRL1	OPRL1_+_62723743.23-P1	GTCACACACAGGGTGCCTGG	TGTTTGACAATCTCGGGCCCACCTTGTTGGTCACACACAGGGTGCCTGGGTTTAAGAGCTAAGCGCACATAAGTACCACTCC
OPRL1	OPRL1_+_62723328.23-P1	GACGCAGCAGCCGAGTGAGC	TGTTTGACAATCTCGGGCCCACCTTGTTGGACGCAGCAGCCGAGTGAGCGTTTAAGAGCTAAGCGCACATAAGTACCACTCC
OPRL1	OPRL1_-_62723358.23-P1	GTCGGCTGCTGCGTCTGGTC	TGTTTGACAATCTCGGGCCCACCTTGTTGGTCGGCTGCTGCGTCTGGTCGTTTAAGAGCTAAGCGCACATAAGTACCACTCC
OPRL1	OPRL1_+_62723396.23-P1	GCCGGCTGGCAGTCGAGCAC	TGTTTGACAATCTCGGGCCCACCTTGTTGGCCGGCTGGCAGTCGAGCACGTTTAAGAGCTAAGCGCACATAAGTACCACTCC
OPTN	OPTN_+_13141787.23-P1P2	GTGGAGGCTGGAGCCGCAGG	TGTTTGACAATCTCGGGCCCACCTTGTTGGTGGAGGCTGGAGCCGCAGGGTTTAAGAGCTAAGCGCACATAAGTACCACTCC
OPTN	OPTN_+_13142222.23-P1P2	GAGAGAACTCCCGACCGGGA	TGTTTGACAATCTCGGGCCCACCTTGTTGGAGAGAACTCCCGACCGGGAGTTTAAGAGCTAAGCGCACATAAGTACCACTCC
OPTN	OPTN_+_13142485.23-P1P2	GACCAGGTCAGGACCCGCCG	TGTTTGACAATCTCGGGCCCACCTTGTTGGACCAGGTCAGGACCCGCCGGTTTAAGAGCTAAGCGCACATAAGTACCACTCC
OPTN	OPTN_+_13142195.23-P1P2	GTGACCAGGGAACCTGCCGG	TGTTTGACAATCTCGGGCCCACCTTGTTGGTGACCAGGGAACCTGCCGGGTTTAAGAGCTAAGCGCACATAAGTACCACTCC
OPTN	OPTN_-_13142505.23-P1P2	GGCCTCGGCGGGTCCTGACC	TGTTTGACAATCTCGGGCCCACCTTGTTGGGCCTCGGCGGGTCCTGACCGTTTAAGAGCTAAGCGCACATAAGTACCACTCC
ORAI2	ORAI2_-_102074304.23-P1P2	GGCGCCCAGAGGATCAGGGT	TGTTTGACAATCTCGGGCCCACCTTGTTGGGCGCCCAGAGGATCAGGGTGTTTAAGAGCTAAGCGCACATAAGTACCACTCC
ORAI2	ORAI2_+_102074414.23-P1P2	GGCATCTGGGGCACCGGCAA	TGTTTGACAATCTCGGGCCCACCTTGTTGGGCATCTGGGGCACCGGCAAGTTTAAGAGCTAAGCGCACATAAGTACCACTCC
ORAI2	ORAI2_+_102074380.23-P1P2	GTCCAGCAGGCGCACTGGGA	TGTTTGACAATCTCGGGCCCACCTTGTTGGTCCAGCAGGCGCACTGGGAGTTTAAGAGCTAAGCGCACATAAGTACCACTCC
ORAI2	ORAI2_-_102074058.23-P1P2	GCACTGGGCCACAGGCCACG	TGTTTGACAATCTCGGGCCCACCTTGTTGGCACTGGGCCACAGGCCACGGTTTAAGAGCTAAGCGCACATAAGTACCACTCC
ORAI2	ORAI2_-_102074300.23-P1P2	GTGCGGCGCCCAGAGGATCA	TGTTTGACAATCTCGGGCCCACCTTGTTGGTGCGGCGCCCAGAGGATCAGTTTAAGAGCTAAGCGCACATAAGTACCACTCC
ORAI3	ORAI3_+_30960804.23-P1P2	GCGAGAGCAAGGCAGACGTG	TGTTTGACAATCTCGGGCCCACCTTGTTGGCGAGAGCAAGGCAGACGTGGTTTAAGAGCTAAGCGCACATAAGTACCACTCC
ORAI3	ORAI3_-_30960870.23-P1P2	GGGAGGGGTCACACCCGGTG	TGTTTGACAATCTCGGGCCCACCTTGTTGGGGAGGGGTCACACCCGGTGGTTTAAGAGCTAAGCGCACATAAGTACCACTCC
ORAI3	ORAI3_+_30960765.23-P1P2	GGGCCCGGCTGAGGTAGAGG	TGTTTGACAATCTCGGGCCCACCTTGTTGGGGCCCGGCTGAGGTAGAGGGTTTAAGAGCTAAGCGCACATAAGTACCACTCC
ORAI3	ORAI3_+_30960435.23-P1P2	GGCAAGAAAAGCAGCGTCTG	TGTTTGACAATCTCGGGCCCACCTTGTTGGGCAAGAAAAGCAGCGTCTGGTTTAAGAGCTAAGCGCACATAAGTACCACTCC
ORAI3	ORAI3_+_30960491.23-P1P2	GGACAGGACGAGCAGGATGC	TGTTTGACAATCTCGGGCCCACCTTGTTGGGACAGGACGAGCAGGATGCGTTTAAGAGCTAAGCGCACATAAGTACCACTCC
P2RX4	P2RX4_-_121647943.23-P1P2	GCTGGGACCCAGACCGACTA	TGTTTGACAATCTCGGGCCCACCTTGTTGGCTGGGACCCAGACCGACTAGTTTAAGAGCTAAGCGCACATAAGTACCACTCC
P2RX4	P2RX4_-_121647950.23-P1P2	GCCAGACCGACTAGGGGACT	TGTTTGACAATCTCGGGCCCACCTTGTTGGCCAGACCGACTAGGGGACTGTTTAAGAGCTAAGCGCACATAAGTACCACTCC
P2RX4	P2RX4_-_121647918.23-P1P2	GGACTGGGCGGGGCTCCGAG	TGTTTGACAATCTCGGGCCCACCTTGTTGGGACTGGGCGGGGCTCCGAGGTTTAAGAGCTAAGCGCACATAAGTACCACTCC
P2RX4	P2RX4_+_121647995.23-P1P2	GGTGTCGTACTCGAACAGGA	TGTTTGACAATCTCGGGCCCACCTTGTTGGGTGTCGTACTCGAACAGGAGTTTAAGAGCTAAGCGCACATAAGTACCACTCC
P2RX4	P2RX4_+_121647999.23-P1P2	GCGGCGTGTCGTACTCGAAC	TGTTTGACAATCTCGGGCCCACCTTGTTGGCGGCGTGTCGTACTCGAACGTTTAAGAGCTAAGCGCACATAAGTACCACTCC
P2RX5	P2RX5_-_3599107.23-P1P2	GACCCTGGAGAAGGACGCGG	TGTTTGACAATCTCGGGCCCACCTTGTTGGACCCTGGAGAAGGACGCGGGTTTAAGAGCTAAGCGCACATAAGTACCACTCC
P2RX5	P2RX5_-_3599499.23-P1P2	GGACGCGGTTGAGAAAGCCT	TGTTTGACAATCTCGGGCCCACCTTGTTGGGACGCGGTTGAGAAAGCCTGTTTAAGAGCTAAGCGCACATAAGTACCACTCC
P2RX5	P2RX5_+_3598933.23-P1P2	GTGGCGCTAGAGGTGATGAG	TGTTTGACAATCTCGGGCCCACCTTGTTGGTGGCGCTAGAGGTGATGAGGTTTAAGAGCTAAGCGCACATAAGTACCACTCC
P2RX5	P2RX5_+_3598971.23-P1P2	GGGAGTAGGGTGTAGAGAGG	TGTTTGACAATCTCGGGCCCACCTTGTTGGGGAGTAGGGTGTAGAGAGGGTTTAAGAGCTAAGCGCACATAAGTACCACTCC
P2RX5	P2RX5_-_3598961.23-P1P2	GTCACCTCTAGCGCCAGTGG	TGTTTGACAATCTCGGGCCCACCTTGTTGGTCACCTCTAGCGCCAGTGGGTTTAAGAGCTAAGCGCACATAAGTACCACTCC
P2RY11	P2RY11_-_10222416.23-P1P2	GGCATGGCAGCCAACGTCTC	TGTTTGACAATCTCGGGCCCACCTTGTTGGGCATGGCAGCCAACGTCTCGTTTAAGAGCTAAGCGCACATAAGTACCACTCC
P2RY11	P2RY11_-_10222421.23-P1P2	GGCAGCCAACGTCTCGGGTA	TGTTTGACAATCTCGGGCCCACCTTGTTGGGCAGCCAACGTCTCGGGTAGTTTAAGAGCTAAGCGCACATAAGTACCACTCC
P2RY11	P2RY11_-_10222427.23-P1P2	GAACGTCTCGGGTAAGGAGA	TGTTTGACAATCTCGGGCCCACCTTGTTGGAACGTCTCGGGTAAGGAGAGTTTAAGAGCTAAGCGCACATAAGTACCACTCC
P2RY11	P2RY11_-_10222393.23-P1P2	GACAGGCTGAGGATCGGCAC	TGTTTGACAATCTCGGGCCCACCTTGTTGGACAGGCTGAGGATCGGCACGTTTAAGAGCTAAGCGCACATAAGTACCACTCC
P2RY11	P2RY11_-_10222400.23-P1P2	GGAGGATCGGCACGGGAGCA	TGTTTGACAATCTCGGGCCCACCTTGTTGGGAGGATCGGCACGGGAGCAGTTTAAGAGCTAAGCGCACATAAGTACCACTCC
PAFAH1B1	PAFAH1B1_-_2497281.23-P1P2	GGACGGAAGAGGCCCTGCGG	TGTTTGACAATCTCGGGCCCACCTTGTTGGGACGGAAGAGGCCCTGCGGGTTTAAGAGCTAAGCGCACATAAGTACCACTCC
PAFAH1B1	PAFAH1B1_-_2497305.23-P1P2	GGCGGTGCAGCGCTCCGGTA	TGTTTGACAATCTCGGGCCCACCTTGTTGGGCGGTGCAGCGCTCCGGTAGTTTAAGAGCTAAGCGCACATAAGTACCACTCC
PAFAH1B1	PAFAH1B1_-_2497037.23-P1P2	GGCAGCGACACGGGAGTCTA	TGTTTGACAATCTCGGGCCCACCTTGTTGGGCAGCGACACGGGAGTCTAGTTTAAGAGCTAAGCGCACATAAGTACCACTCC
PAFAH1B1	PAFAH1B1_-_2497388.23-P1P2	GACCCGGCGGCCTGACGATG	TGTTTGACAATCTCGGGCCCACCTTGTTGGACCCGGCGGCCTGACGATGGTTTAAGAGCTAAGCGCACATAAGTACCACTCC
PAFAH1B1	PAFAH1B1_-_2497308.23-P1P2	GGTGCAGCGCTCCGGTAAGG	TGTTTGACAATCTCGGGCCCACCTTGTTGGGTGCAGCGCTCCGGTAAGGGTTTAAGAGCTAAGCGCACATAAGTACCACTCC
PALM	PALM_-_709317.23-P1P2	GCGCAGCCGGGAAGAGACTC	TGTTTGACAATCTCGGGCCCACCTTGTTGGCGCAGCCGGGAAGAGACTCGTTTAAGAGCTAAGCGCACATAAGTACCACTCC
PALM	PALM_-_709159.23-P1P2	GGCGGGGAGATGGAGTGAGT	TGTTTGACAATCTCGGGCCCACCTTGTTGGGCGGGGAGATGGAGTGAGTGTTTAAGAGCTAAGCGCACATAAGTACCACTCC
PALM	PALM_+_709528.23-P1P2	GGCCGGACCGGTGCAATCTG	TGTTTGACAATCTCGGGCCCACCTTGTTGGGCCGGACCGGTGCAATCTGGTTTAAGAGCTAAGCGCACATAAGTACCACTCC
PALM	PALM_+_709365.23-P1P2	GTCCCCACGCGCCGGTGGGT	TGTTTGACAATCTCGGGCCCACCTTGTTGGTCCCCACGCGCCGGTGGGTGTTTAAGAGCTAAGCGCACATAAGTACCACTCC
PALM	PALM_+_709369.23-P1P2	GCGGGTCCCCACGCGCCGGT	TGTTTGACAATCTCGGGCCCACCTTGTTGGCGGGTCCCCACGCGCCGGTGTTTAAGAGCTAAGCGCACATAAGTACCACTCC
PANX1	PANX1_-_93862343.23-P1P2	GCTGAGGCACCGAGACACAA	TGTTTGACAATCTCGGGCCCACCTTGTTGGCTGAGGCACCGAGACACAAGTTTAAGAGCTAAGCGCACATAAGTACCACTCC
PANX1	PANX1_+_93862442.23-P1P2	GAGGCTCGACCAGGAGGTCC	TGTTTGACAATCTCGGGCCCACCTTGTTGGAGGCTCGACCAGGAGGTCCGTTTAAGAGCTAAGCGCACATAAGTACCACTCC
PANX1	PANX1_-_93862074.23-P1P2	GTGTGAGCGCAGGGCTATCC	TGTTTGACAATCTCGGGCCCACCTTGTTGGTGTGAGCGCAGGGCTATCCGTTTAAGAGCTAAGCGCACATAAGTACCACTCC
PANX1	PANX1_+_93862451.23-P1P2	GCGGCGCGCCAGGCTCGACC	TGTTTGACAATCTCGGGCCCACCTTGTTGGCGGCGCGCCAGGCTCGACCGTTTAAGAGCTAAGCGCACATAAGTACCACTCC
PANX1	PANX1_-_93862077.23-P1P2	GGAGCGCAGGGCTATCCCGG	TGTTTGACAATCTCGGGCCCACCTTGTTGGGAGCGCAGGGCTATCCCGGGTTTAAGAGCTAAGCGCACATAAGTACCACTCC
PANX2	PANX2_+_50608728.23-P1P2	GGGATCCCGGCCCGGAGCGC	TGTTTGACAATCTCGGGCCCACCTTGTTGGGGATCCCGGCCCGGAGCGCGTTTAAGAGCTAAGCGCACATAAGTACCACTCC
PANX2	PANX2_+_50608761.23-P1P2	GCCCTGGCGCGTGCCTCCGG	TGTTTGACAATCTCGGGCCCACCTTGTTGGCCCTGGCGCGTGCCTCCGGGTTTAAGAGCTAAGCGCACATAAGTACCACTCC
PANX2	PANX2_-_50609186.23-P1P2	GCACCTCCTGGAGCAGTCGG	TGTTTGACAATCTCGGGCCCACCTTGTTGGCACCTCCTGGAGCAGTCGGGTTTAAGAGCTAAGCGCACATAAGTACCACTCC
PANX2	PANX2_+_50609167.23-P1P2	GGTCCGCCGACTGCTCCAGG	TGTTTGACAATCTCGGGCCCACCTTGTTGGGTCCGCCGACTGCTCCAGGGTTTAAGAGCTAAGCGCACATAAGTACCACTCC
PANX2	PANX2_+_50608764.23-P1P2	GCCGCCCTGGCGCGTGCCTC	TGTTTGACAATCTCGGGCCCACCTTGTTGGCCGCCCTGGCGCGTGCCTCGTTTAAGAGCTAAGCGCACATAAGTACCACTCC
PAQR8	PAQR8_-_52227323.23-P1P2	GGGAGCCCTGGAGCTCTGAA	TGTTTGACAATCTCGGGCCCACCTTGTTGGGGAGCCCTGGAGCTCTGAAGTTTAAGAGCTAAGCGCACATAAGTACCACTCC
PAQR8	PAQR8_+_52226955.23-P1P2	GCCGGCCACGAGCTTCCCGC	TGTTTGACAATCTCGGGCCCACCTTGTTGGCCGGCCACGAGCTTCCCGCGTTTAAGAGCTAAGCGCACATAAGTACCACTCC
PAQR8	PAQR8_-_52226962.23-P1P2	GCGCGGTCACAGCCACCCGC	TGTTTGACAATCTCGGGCCCACCTTGTTGGCGCGGTCACAGCCACCCGCGTTTAAGAGCTAAGCGCACATAAGTACCACTCC
PAQR8	PAQR8_-_52226972.23-P1P2	GGCCACCCGCGGGAAGCTCG	TGTTTGACAATCTCGGGCCCACCTTGTTGGGCCACCCGCGGGAAGCTCGGTTTAAGAGCTAAGCGCACATAAGTACCACTCC
PAQR8	PAQR8_+_52226952.23-P1P2	GGCCACGAGCTTCCCGCGGG	TGTTTGACAATCTCGGGCCCACCTTGTTGGGCCACGAGCTTCCCGCGGGGTTTAAGAGCTAAGCGCACATAAGTACCACTCC
PARK7	PARK7_+_8022079.23-P1P2	GTCCATGCCGGCGAGAGGTT	TGTTTGACAATCTCGGGCCCACCTTGTTGGTCCATGCCGGCGAGAGGTTGTTTAAGAGCTAAGCGCACATAAGTACCACTCC
PARK7	PARK7_+_8021784.23-P1P2	GGTACCACTCACCCCACACC	TGTTTGACAATCTCGGGCCCACCTTGTTGGGTACCACTCACCCCACACCGTTTAAGAGCTAAGCGCACATAAGTACCACTCC
PARK7	PARK7_+_8021999.23-P1P2	GCCAGCGACAGGGCCCGACT	TGTTTGACAATCTCGGGCCCACCTTGTTGGCCAGCGACAGGGCCCGACTGTTTAAGAGCTAAGCGCACATAAGTACCACTCC
PARK7	PARK7_-_8021812.23-P1P2	GTGGGGTGAGTGGTACCCAA	TGTTTGACAATCTCGGGCCCACCTTGTTGGTGGGGTGAGTGGTACCCAAGTTTAAGAGCTAAGCGCACATAAGTACCACTCC
PARK7	PARK7_+_8022187.23-P1P2	GCAACGACAGCAGCTCAACG	TGTTTGACAATCTCGGGCCCACCTTGTTGGCAACGACAGCAGCTCAACGGTTTAAGAGCTAAGCGCACATAAGTACCACTCC
PARL	PARL_+_183602650.23-P1P2	GTGGTAAGGTCGGGCCATGG	TGTTTGACAATCTCGGGCCCACCTTGTTGGTGGTAAGGTCGGGCCATGGGTTTAAGAGCTAAGCGCACATAAGTACCACTCC
PARL	PARL_+_183602659.23-P1P2	GAGCTGGGGTTGGTAAGGTC	TGTTTGACAATCTCGGGCCCACCTTGTTGGAGCTGGGGTTGGTAAGGTCGTTTAAGAGCTAAGCGCACATAAGTACCACTCC
PARL	PARL_+_183602441.23-P1P2	GTCTGGCCGTGTATCCTCGG	TGTTTGACAATCTCGGGCCCACCTTGTTGGTCTGGCCGTGTATCCTCGGGTTTAAGAGCTAAGCGCACATAAGTACCACTCC
PARL	PARL_-_183602457.23-P1P2	GCTCCGCCCCCGAGGATACA	TGTTTGACAATCTCGGGCCCACCTTGTTGGCTCCGCCCCCGAGGATACAGTTTAAGAGCTAAGCGCACATAAGTACCACTCC
PARL	PARL_+_183602264.23-P1P2	GGGAAGGACGTGACTGGAAG	TGTTTGACAATCTCGGGCCCACCTTGTTGGGGAAGGACGTGACTGGAAGGTTTAAGAGCTAAGCGCACATAAGTACCACTCC
PARP1	PARP1_-_226595726.23-P1P2	GCGTGCGCTCACCCAGCCGC	TGTTTGACAATCTCGGGCCCACCTTGTTGGCGTGCGCTCACCCAGCCGCGTTTAAGAGCTAAGCGCACATAAGTACCACTCC
PARP1	PARP1_+_226595771.23-P1P2	GGCAATCTATCAGGGAACGG	TGTTTGACAATCTCGGGCCCACCTTGTTGGGCAATCTATCAGGGAACGGGTTTAAGAGCTAAGCGCACATAAGTACCACTCC
PARP1	PARP1_-_226595366.23-P1P2	GCCGGGCCGCTCGGGAGGAG	TGTTTGACAATCTCGGGCCCACCTTGTTGGCCGGGCCGCTCGGGAGGAGGTTTAAGAGCTAAGCGCACATAAGTACCACTCC
PARP1	PARP1_+_226595747.23-P1P2	GGCCGGTGCGGCGTGTTCGG	TGTTTGACAATCTCGGGCCCACCTTGTTGGGCCGGTGCGGCGTGTTCGGGTTTAAGAGCTAAGCGCACATAAGTACCACTCC
PARP1	PARP1_+_226595744.23-P1P2	GGGTGCGGCGTGTTCGGTGG	TGTTTGACAATCTCGGGCCCACCTTGTTGGGGTGCGGCGTGTTCGGTGGGTTTAAGAGCTAAGCGCACATAAGTACCACTCC
PCDH17	PCDH17_-_58206392.23-P1P2	GGCGGGAGAGACGAAACCCC	TGTTTGACAATCTCGGGCCCACCTTGTTGGGCGGGAGAGACGAAACCCCGTTTAAGAGCTAAGCGCACATAAGTACCACTCC
PCDH17	PCDH17_+_58205969.23-P1P2	GAATCTTGCATTGCTGGCTG	TGTTTGACAATCTCGGGCCCACCTTGTTGGAATCTTGCATTGCTGGCTGGTTTAAGAGCTAAGCGCACATAAGTACCACTCC
PCDH17	PCDH17_+_58206404.23-P1P2	GGCAAGGCGGTGGCTTCCTG	TGTTTGACAATCTCGGGCCCACCTTGTTGGGCAAGGCGGTGGCTTCCTGGTTTAAGAGCTAAGCGCACATAAGTACCACTCC
PCDH17	PCDH17_+_58206307.23-P1P2	GTAAGAAGGAAATCTCGTCT	TGTTTGACAATCTCGGGCCCACCTTGTTGGTAAGAAGGAAATCTCGTCTGTTTAAGAGCTAAGCGCACATAAGTACCACTCC
PCDH17	PCDH17_+_58206172.23-P1P2	GAGCAGGGAGGTGTGTCTCT	TGTTTGACAATCTCGGGCCCACCTTGTTGGAGCAGGGAGGTGTGTCTCTGTTTAAGAGCTAAGCGCACATAAGTACCACTCC
PCDH19	PCDH19_+_99664814.23-P1P2	GTCCTGCAAGTAAACTTCGG	TGTTTGACAATCTCGGGCCCACCTTGTTGGTCCTGCAAGTAAACTTCGGGTTTAAGAGCTAAGCGCACATAAGTACCACTCC
PCDH19	PCDH19_+_99664817.23-P1P2	GCGCTCCTGCAAGTAAACTT	TGTTTGACAATCTCGGGCCCACCTTGTTGGCGCTCCTGCAAGTAAACTTGTTTAAGAGCTAAGCGCACATAAGTACCACTCC
PCDH19	PCDH19_+_99665185.23-P1P2	GACGGACGAGCGGGCACAGA	TGTTTGACAATCTCGGGCCCACCTTGTTGGACGGACGAGCGGGCACAGAGTTTAAGAGCTAAGCGCACATAAGTACCACTCC
PCDH19	PCDH19_+_99665195.23-P1P2	GCAGCGCGGAGACGGACGAG	TGTTTGACAATCTCGGGCCCACCTTGTTGGCAGCGCGGAGACGGACGAGGTTTAAGAGCTAAGCGCACATAAGTACCACTCC
PCDH19	PCDH19_-_99665031.23-P1P2	GTGGAGTATGAGCAAGCAGG	TGTTTGACAATCTCGGGCCCACCTTGTTGGTGGAGTATGAGCAAGCAGGGTTTAAGAGCTAAGCGCACATAAGTACCACTCC
PCDHA4	PCDHA4_-_140186666.23-P1P2	GAGGAACCATATACACTCTT	TGTTTGACAATCTCGGGCCCACCTTGTTGGAGGAACCATATACACTCTTGTTTAAGAGCTAAGCGCACATAAGTACCACTCC
PCDHA4	PCDHA4_+_140186719.23-P1P2	GTATCGTTTCTCAAAGTCAA	TGTTTGACAATCTCGGGCCCACCTTGTTGGTATCGTTTCTCAAAGTCAAGTTTAAGAGCTAAGCGCACATAAGTACCACTCC
PCDHA4	PCDHA4_+_140186650.23-P1P2	GAGACTCCAAAGAGTGTATA	TGTTTGACAATCTCGGGCCCACCTTGTTGGAGACTCCAAAGAGTGTATAGTTTAAGAGCTAAGCGCACATAAGTACCACTCC
PCDHA4	PCDHA4_+_140186981.23-P1P2	GTACCTCCAGAAGGCCTCCG	TGTTTGACAATCTCGGGCCCACCTTGTTGGTACCTCCAGAAGGCCTCCGGTTTAAGAGCTAAGCGCACATAAGTACCACTCC
PCDHA4	PCDHA4_+_140186704.23-P1P2	GTCAAGGGAAATCTTTTAAT	TGTTTGACAATCTCGGGCCCACCTTGTTGGTCAAGGGAAATCTTTTAATGTTTAAGAGCTAAGCGCACATAAGTACCACTCC
PCDHB14	PCDHB14_-_140602978.23-P1P2	GTCGCCTACAGAGCTGCTGG	TGTTTGACAATCTCGGGCCCACCTTGTTGGTCGCCTACAGAGCTGCTGGGTTTAAGAGCTAAGCGCACATAAGTACCACTCC
PCDHB14	PCDHB14_+_140603349.23-P1P2	GGGAGCCACACAGCTCGTCT	TGTTTGACAATCTCGGGCCCACCTTGTTGGGGAGCCACACAGCTCGTCTGTTTAAGAGCTAAGCGCACATAAGTACCACTCC
PCDHB14	PCDHB14_-_140602952.23-P1P2	GCTGAAAAGACAGGCATTAA	TGTTTGACAATCTCGGGCCCACCTTGTTGGCTGAAAAGACAGGCATTAAGTTTAAGAGCTAAGCGCACATAAGTACCACTCC
PCDHB14	PCDHB14_-_140602993.23-P1P2	GCTGGAGGATACACTCTCCA	TGTTTGACAATCTCGGGCCCACCTTGTTGGCTGGAGGATACACTCTCCAGTTTAAGAGCTAAGCGCACATAAGTACCACTCC
PCDHB14	PCDHB14_-_140603182.23-P1P2	GGAATCTGCACACTATTCTG	TGTTTGACAATCTCGGGCCCACCTTGTTGGGAATCTGCACACTATTCTGGTTTAAGAGCTAAGCGCACATAAGTACCACTCC
PCDHB15	PCDHB15_-_140625304.23-P1P2	GCAACCTGGCCAATGACCTA	TGTTTGACAATCTCGGGCCCACCTTGTTGGCAACCTGGCCAATGACCTAGTTTAAGAGCTAAGCGCACATAAGTACCACTCC
PCDHB15	PCDHB15_-_140625181.23-P1P2	GGGAGCGCTTTCCCGAACAA	TGTTTGACAATCTCGGGCCCACCTTGTTGGGGAGCGCTTTCCCGAACAAGTTTAAGAGCTAAGCGCACATAAGTACCACTCC
PCDHB15	PCDHB15_+_140625007.23-P1P2	GTAGCATTCTCCGGAGACAC	TGTTTGACAATCTCGGGCCCACCTTGTTGGTAGCATTCTCCGGAGACACGTTTAAGAGCTAAGCGCACATAAGTACCACTCC
PCDHB15	PCDHB15_+_140625016.23-P1P2	GGTAGGAGAATAGCATTCTC	TGTTTGACAATCTCGGGCCCACCTTGTTGGGTAGGAGAATAGCATTCTCGTTTAAGAGCTAAGCGCACATAAGTACCACTCC
PCDHB15	PCDHB15_-_140625019.23-P1P2	GGAGCACGGACCAGTGTCTC	TGTTTGACAATCTCGGGCCCACCTTGTTGGGAGCACGGACCAGTGTCTCGTTTAAGAGCTAAGCGCACATAAGTACCACTCC
PCDHB16	PCDHB16_+_140562019.23-P1P2	GGCCCAACGGTGTCTTAAAG	TGTTTGACAATCTCGGGCCCACCTTGTTGGGCCCAACGGTGTCTTAAAGGTTTAAGAGCTAAGCGCACATAAGTACCACTCC
PCDHB16	PCDHB16_-_140562343.23-P1P2	GGGCCAGGATCATTTCCCAG	TGTTTGACAATCTCGGGCCCACCTTGTTGGGGCCAGGATCATTTCCCAGGTTTAAGAGCTAAGCGCACATAAGTACCACTCC
PCDHB16	PCDHB16_-_140562423.23-P1P2	GTAGATCGAGAGGAGCTATG	TGTTTGACAATCTCGGGCCCACCTTGTTGGTAGATCGAGAGGAGCTATGGTTTAAGAGCTAAGCGCACATAAGTACCACTCC
PCDHB16	PCDHB16_-_140562169.23-P1P2	GGATGCACAATCGGAGACAA	TGTTTGACAATCTCGGGCCCACCTTGTTGGGATGCACAATCGGAGACAAGTTTAAGAGCTAAGCGCACATAAGTACCACTCC
PCDHB16	PCDHB16_-_140562380.23-P1P2	GCAGCTCAAGGCTCAAACTG	TGTTTGACAATCTCGGGCCCACCTTGTTGGCAGCTCAAGGCTCAAACTGGTTTAAGAGCTAAGCGCACATAAGTACCACTCC
PCDHB2	PCDHB2_-_140474246.23-P1P2	GAGGAAGAGGAGGCTTTCTA	TGTTTGACAATCTCGGGCCCACCTTGTTGGAGGAAGAGGAGGCTTTCTAGTTTAAGAGCTAAGCGCACATAAGTACCACTCC
PCDHB2	PCDHB2_+_140474269.23-P1P2	GGGATGAGTGGACAATCCTA	TGTTTGACAATCTCGGGCCCACCTTGTTGGGGATGAGTGGACAATCCTAGTTTAAGAGCTAAGCGCACATAAGTACCACTCC
PCDHB2	PCDHB2_-_140474268.23-P1P2	GCGGTCGCTCCGGGAAATCC	TGTTTGACAATCTCGGGCCCACCTTGTTGGCGGTCGCTCCGGGAAATCCGTTTAAGAGCTAAGCGCACATAAGTACCACTCC
PCDHB2	PCDHB2_+_140474670.23-P1P2	GTAGGACACAGGGCTCTGTG	TGTTTGACAATCTCGGGCCCACCTTGTTGGTAGGACACAGGGCTCTGTGGTTTAAGAGCTAAGCGCACATAAGTACCACTCC
PCDHB2	PCDHB2_+_140474281.23-P1P2	GTCGCTGATACTGGGATGAG	TGTTTGACAATCTCGGGCCCACCTTGTTGGTCGCTGATACTGGGATGAGGTTTAAGAGCTAAGCGCACATAAGTACCACTCC
PCDHB5	PCDHB5_-_140515224.23-P1P2	GGCGCGCGAATGCATTACAA	TGTTTGACAATCTCGGGCCCACCTTGTTGGGCGCGCGAATGCATTACAAGTTTAAGAGCTAAGCGCACATAAGTACCACTCC
PCDHB5	PCDHB5_-_140515019.23-P1P2	GCTGGACCGGGTCTGAACAA	TGTTTGACAATCTCGGGCCCACCTTGTTGGCTGGACCGGGTCTGAACAAGTTTAAGAGCTAAGCGCACATAAGTACCACTCC
PCDHB5	PCDHB5_-_140514796.23-P1P2	GGCGCTGCAGGCTAAGAGTG	TGTTTGACAATCTCGGGCCCACCTTGTTGGGCGCTGCAGGCTAAGAGTGGTTTAAGAGCTAAGCGCACATAAGTACCACTCC
PCDHB5	PCDHB5_-_140514902.23-P1P2	GGTGGCTAGATCTTCAGGGT	TGTTTGACAATCTCGGGCCCACCTTGTTGGGTGGCTAGATCTTCAGGGTGTTTAAGAGCTAAGCGCACATAAGTACCACTCC
PCDHB5	PCDHB5_-_140514812.23-P1P2	GGTGTGGATAGTGGGCTCTG	TGTTTGACAATCTCGGGCCCACCTTGTTGGGTGTGGATAGTGGGCTCTGGTTTAAGAGCTAAGCGCACATAAGTACCACTCC
PCLO	PCLO_+_82792109.23-P1P2	GGCGCTGTCCAACATGGAGG	TGTTTGACAATCTCGGGCCCACCTTGTTGGGCGCTGTCCAACATGGAGGGTTTAAGAGCTAAGCGCACATAAGTACCACTCC
PCLO	PCLO_+_82792103.23-P1P2	GTCCAACATGGAGGAGGCAC	TGTTTGACAATCTCGGGCCCACCTTGTTGGTCCAACATGGAGGAGGCACGTTTAAGAGCTAAGCGCACATAAGTACCACTCC
PCLO	PCLO_+_82792115.23-P1P2	GTGCCTGGCGCTGTCCAACA	TGTTTGACAATCTCGGGCCCACCTTGTTGGTGCCTGGCGCTGTCCAACAGTTTAAGAGCTAAGCGCACATAAGTACCACTCC
PCLO	PCLO_-_82791804.23-P1P2	GTCCATGCCGGCCGGGATCG	TGTTTGACAATCTCGGGCCCACCTTGTTGGTCCATGCCGGCCGGGATCGGTTTAAGAGCTAAGCGCACATAAGTACCACTCC
PCLO	PCLO_+_82791778.23-P1P2	GATCCCGGCCGGCATGGAGG	TGTTTGACAATCTCGGGCCCACCTTGTTGGATCCCGGCCGGCATGGAGGGTTTAAGAGCTAAGCGCACATAAGTACCACTCC
PCP4	PCP4_-_41239436.23-P1P2	GGTTAGAGCCAACATGAGTG	TGTTTGACAATCTCGGGCCCACCTTGTTGGGTTAGAGCCAACATGAGTGGTTTAAGAGCTAAGCGCACATAAGTACCACTCC
PCP4	PCP4_-_41239835.23-P1P2	GGTGAATGCAAGCCATGGAA	TGTTTGACAATCTCGGGCCCACCTTGTTGGGTGAATGCAAGCCATGGAAGTTTAAGAGCTAAGCGCACATAAGTACCACTCC
PCP4	PCP4_-_41239456.23-P1P2	GGGTGAGTGATGCTTCGACC	TGTTTGACAATCTCGGGCCCACCTTGTTGGGGTGAGTGATGCTTCGACCGTTTAAGAGCTAAGCGCACATAAGTACCACTCC
PCP4	PCP4_-_41239359.23-P1P2	GAGAGAAAAGCCAGAACCGG	TGTTTGACAATCTCGGGCCCACCTTGTTGGAGAGAAAAGCCAGAACCGGGTTTAAGAGCTAAGCGCACATAAGTACCACTCC
PCP4	PCP4_+_41239422.23-P1P2	GTCACTCACCTCACTCATGT	TGTTTGACAATCTCGGGCCCACCTTGTTGGTCACTCACCTCACTCATGTGTTTAAGAGCTAAGCGCACATAAGTACCACTCC
PDCD6	PDCD6_+_271842.23-P1P2	GGGGCCGGGGCGGTAAGAGT	TGTTTGACAATCTCGGGCCCACCTTGTTGGGGGCCGGGGCGGTAAGAGTGTTTAAGAGCTAAGCGCACATAAGTACCACTCC
PDCD6	PDCD6_+_271780.23-P1P2	GCAGCGACGAGAGACCTCTC	TGTTTGACAATCTCGGGCCCACCTTGTTGGCAGCGACGAGAGACCTCTCGTTTAAGAGCTAAGCGCACATAAGTACCACTCC
PDCD6	PDCD6_-_271788.23-P1P2	GGAAGCGGAGTCGGCCTGAG	TGTTTGACAATCTCGGGCCCACCTTGTTGGGAAGCGGAGTCGGCCTGAGGTTTAAGAGCTAAGCGCACATAAGTACCACTCC
PDCD6	PDCD6_+_272025.23-P1P2	GGAGGAGGCCGCAGTAGAAC	TGTTTGACAATCTCGGGCCCACCTTGTTGGGAGGAGGCCGCAGTAGAACGTTTAAGAGCTAAGCGCACATAAGTACCACTCC
PDCD6	PDCD6_+_272050.23-P1P2	GGCCGCGGGGGACCCGACAG	TGTTTGACAATCTCGGGCCCACCTTGTTGGGCCGCGGGGGACCCGACAGGTTTAAGAGCTAAGCGCACATAAGTACCACTCC
PDE1C	PDE1C_-_32110027.23-P1P2	GGCTGCAGGTAGGTGACCAC	TGTTTGACAATCTCGGGCCCACCTTGTTGGGCTGCAGGTAGGTGACCACGTTTAAGAGCTAAGCGCACATAAGTACCACTCC
PDE1C	PDE1C_-_32110030.23-P1P2	GGCAGGTAGGTGACCACTGG	TGTTTGACAATCTCGGGCCCACCTTGTTGGGCAGGTAGGTGACCACTGGGTTTAAGAGCTAAGCGCACATAAGTACCACTCC
PDE1C	PDE1C_-_32110017.23-P1P2	GCGACTCCATAGCTGCAGGT	TGTTTGACAATCTCGGGCCCACCTTGTTGGCGACTCCATAGCTGCAGGTGTTTAAGAGCTAAGCGCACATAAGTACCACTCC
PDE1C	PDE1C_+_32110146.23-P1P2	GGCTCTAAGTCGGAGTCTGG	TGTTTGACAATCTCGGGCCCACCTTGTTGGGCTCTAAGTCGGAGTCTGGGTTTAAGAGCTAAGCGCACATAAGTACCACTCC
PDE1C	PDE1C_-_32110409.23-P1P2	GGGTTTGGAGGTGAAAAGGA	TGTTTGACAATCTCGGGCCCACCTTGTTGGGGTTTGGAGGTGAAAAGGAGTTTAAGAGCTAAGCGCACATAAGTACCACTCC
PDE2A	PDE2A_+_72385444.23-ENST00000334456.5	GAGAGCCAGCCGAGCAGCAG	TGTTTGACAATCTCGGGCCCACCTTGTTGGAGAGCCAGCCGAGCAGCAGGTTTAAGAGCTAAGCGCACATAAGTACCACTCC
PDE2A	PDE2A_+_72385368.23-ENST00000334456.5	GTGAGTCCAGGCTGAGTAGG	TGTTTGACAATCTCGGGCCCACCTTGTTGGTGAGTCCAGGCTGAGTAGGGTTTAAGAGCTAAGCGCACATAAGTACCACTCC
PDE2A	PDE2A_+_72385393.23-ENST00000334456.5	GGGGCAGCAGAGCTGGATTG	TGTTTGACAATCTCGGGCCCACCTTGTTGGGGGCAGCAGAGCTGGATTGGTTTAAGAGCTAAGCGCACATAAGTACCACTCC
PDE2A	PDE2A_+_72385245.23-ENST00000334456.5	GCGGACGATGAGGAGTGATG	TGTTTGACAATCTCGGGCCCACCTTGTTGGCGGACGATGAGGAGTGATGGTTTAAGAGCTAAGCGCACATAAGTACCACTCC
PDE2A	PDE2A_+_72385163.23-ENST00000334456.5	GGAGCCGTGAGTATAGTGAG	TGTTTGACAATCTCGGGCCCACCTTGTTGGGAGCCGTGAGTATAGTGAGGTTTAAGAGCTAAGCGCACATAAGTACCACTCC
PDE4B	PDE4B_-_66458348.23-ENST00000423207.2	GACAAGGAGGCTACTGACAT	TGTTTGACAATCTCGGGCCCACCTTGTTGGACAAGGAGGCTACTGACATGTTTAAGAGCTAAGCGCACATAAGTACCACTCC
PDE4B	PDE4B_-_66458125.23-ENST00000423207.2	GCACATGCTGGACGGATTCT	TGTTTGACAATCTCGGGCCCACCTTGTTGGCACATGCTGGACGGATTCTGTTTAAGAGCTAAGCGCACATAAGTACCACTCC
PDE4B	PDE4B_+_66458395.23-ENST00000423207.2	GAGCAAGTCAGGCTGTCACA	TGTTTGACAATCTCGGGCCCACCTTGTTGGAGCAAGTCAGGCTGTCACAGTTTAAGAGCTAAGCGCACATAAGTACCACTCC
PDE4B	PDE4B_+_66458383.23-ENST00000423207.2	GTGTCACAAGGAGCTTTATC	TGTTTGACAATCTCGGGCCCACCTTGTTGGTGTCACAAGGAGCTTTATCGTTTAAGAGCTAAGCGCACATAAGTACCACTCC
PDE4B	PDE4B_-_66458359.23-ENST00000423207.2	GACTGACATTGGAAGCACTT	TGTTTGACAATCTCGGGCCCACCTTGTTGGACTGACATTGGAAGCACTTGTTTAAGAGCTAAGCGCACATAAGTACCACTCC
PDE4D	PDE4D_-_59064373.23-P1P2	GTACAGCTGGCAAGAATCCA	TGTTTGACAATCTCGGGCCCACCTTGTTGGTACAGCTGGCAAGAATCCAGTTTAAGAGCTAAGCGCACATAAGTACCACTCC
PDE4D	PDE4D_-_59064032.23-P1P2	GGAGAGCAGGACTCCCTGAA	TGTTTGACAATCTCGGGCCCACCTTGTTGGGAGAGCAGGACTCCCTGAAGTTTAAGAGCTAAGCGCACATAAGTACCACTCC
PDE4D	PDE4D_+_59064095.23-P1P2	GCAGCAACATCCCCAAACAG	TGTTTGACAATCTCGGGCCCACCTTGTTGGCAGCAACATCCCCAAACAGGTTTAAGAGCTAAGCGCACATAAGTACCACTCC
PDE4D	PDE4D_-_59064414.23-P1P2	GACGGTCCCGGAAATGTCCA	TGTTTGACAATCTCGGGCCCACCTTGTTGGACGGTCCCGGAAATGTCCAGTTTAAGAGCTAAGCGCACATAAGTACCACTCC
PDE4D	PDE4D_+_59064066.23-P1P2	GCGGTGGCACATACATGGTA	TGTTTGACAATCTCGGGCCCACCTTGTTGGCGGTGGCACATACATGGTAGTTTAAGAGCTAAGCGCACATAAGTACCACTCC
PDGFA	PDGFA_-_558955.23-P1P2	GTTCTTCCTCGGTGCGTTCC	TGTTTGACAATCTCGGGCCCACCTTGTTGGTTCTTCCTCGGTGCGTTCCGTTTAAGAGCTAAGCGCACATAAGTACCACTCC
PDGFA	PDGFA_-_558817.23-P1P2	GGCGAGCAGTGAGTGCGGAG	TGTTTGACAATCTCGGGCCCACCTTGTTGGGCGAGCAGTGAGTGCGGAGGTTTAAGAGCTAAGCGCACATAAGTACCACTCC
PDGFA	PDGFA_+_558335.23-P1P2	GAGCAGCGAGGTGGACGAGT	TGTTTGACAATCTCGGGCCCACCTTGTTGGAGCAGCGAGGTGGACGAGTGTTTAAGAGCTAAGCGCACATAAGTACCACTCC
PDGFA	PDGFA_-_558373.23-P1P2	GCTGCTCCCCGGTCCCCCCG	TGTTTGACAATCTCGGGCCCACCTTGTTGGCTGCTCCCCGGTCCCCCCGGTTTAAGAGCTAAGCGCACATAAGTACCACTCC
PDGFA	PDGFA_+_559328.23-P1P2	GGGCGCAGCGAGGCCCCGGG	TGTTTGACAATCTCGGGCCCACCTTGTTGGGGCGCAGCGAGGCCCCGGGGTTTAAGAGCTAAGCGCACATAAGTACCACTCC
PDLIM4	PDLIM4_-_131593847.23-P1P2	GGGTCTAGACAGCTCTACAG	TGTTTGACAATCTCGGGCCCACCTTGTTGGGGTCTAGACAGCTCTACAGGTTTAAGAGCTAAGCGCACATAAGTACCACTCC
PDLIM4	PDLIM4_+_131593384.23-P1P2	GGAGCCTGAGCCGGACTCTG	TGTTTGACAATCTCGGGCCCACCTTGTTGGGAGCCTGAGCCGGACTCTGGTTTAAGAGCTAAGCGCACATAAGTACCACTCC
PDLIM4	PDLIM4_+_131593430.23-P1P2	GCGCGCAGGGTCACGGAATG	TGTTTGACAATCTCGGGCCCACCTTGTTGGCGCGCAGGGTCACGGAATGGTTTAAGAGCTAAGCGCACATAAGTACCACTCC
PDLIM4	PDLIM4_+_131593786.23-P1P2	GGTCCTTCCCGGGTCCACAG	TGTTTGACAATCTCGGGCCCACCTTGTTGGGTCCTTCCCGGGTCCACAGGTTTAAGAGCTAAGCGCACATAAGTACCACTCC
PDLIM4	PDLIM4_+_131593381.23-P1P2	GCCTGAGCCGGACTCTGAGG	TGTTTGACAATCTCGGGCCCACCTTGTTGGCCTGAGCCGGACTCTGAGGGTTTAAGAGCTAAGCGCACATAAGTACCACTCC
PDPK1	PDPK1_-_2588030.23-P1P2	GATGAGGGCGGCCATTGCTG	TGTTTGACAATCTCGGGCCCACCTTGTTGGATGAGGGCGGCCATTGCTGGTTTAAGAGCTAAGCGCACATAAGTACCACTCC
PDPK1	PDPK1_-_2588046.23-P1P2	GCTGGGGCTCCGCTTCGGGG	TGTTTGACAATCTCGGGCCCACCTTGTTGGCTGGGGCTCCGCTTCGGGGGTTTAAGAGCTAAGCGCACATAAGTACCACTCC
PDPK1	PDPK1_+_2588033.23-P1P2	GAGCGTCCTCCTCCCCGAAG	TGTTTGACAATCTCGGGCCCACCTTGTTGGAGCGTCCTCCTCCCCGAAGGTTTAAGAGCTAAGCGCACATAAGTACCACTCC
PDPK1	PDPK1_+_2588099.23-P1P2	GCTGGCCATGGGCCCCGCGT	TGTTTGACAATCTCGGGCCCACCTTGTTGGCTGGCCATGGGCCCCGCGTGTTTAAGAGCTAAGCGCACATAAGTACCACTCC
PDPK1	PDPK1_-_2588084.23-P1P2	GGCCGAGCCGCGCAGCGCTG	TGTTTGACAATCTCGGGCCCACCTTGTTGGGCCGAGCCGCGCAGCGCTGGTTTAAGAGCTAAGCGCACATAAGTACCACTCC
PDZD8	PDZD8_+_119134936.23-P1P2	GCGCCGCCACACCGGCCCTT	TGTTTGACAATCTCGGGCCCACCTTGTTGGCGCCGCCACACCGGCCCTTGTTTAAGAGCTAAGCGCACATAAGTACCACTCC
PDZD8	PDZD8_-_119134942.23-P1P2	GCCTCCTCAGACGCTCCCGA	TGTTTGACAATCTCGGGCCCACCTTGTTGGCCTCCTCAGACGCTCCCGAGTTTAAGAGCTAAGCGCACATAAGTACCACTCC
PDZD8	PDZD8_-_119134955.23-P1P2	GTCCCGAAGGGCCGGTGTGG	TGTTTGACAATCTCGGGCCCACCTTGTTGGTCCCGAAGGGCCGGTGTGGGTTTAAGAGCTAAGCGCACATAAGTACCACTCC
PDZD8	PDZD8_+_119134924.23-P1P2	GGGCCCTTCGGGAGCGTCTG	TGTTTGACAATCTCGGGCCCACCTTGTTGGGGCCCTTCGGGAGCGTCTGGTTTAAGAGCTAAGCGCACATAAGTACCACTCC
PDZD8	PDZD8_-_119134952.23-P1P2	GCGCTCCCGAAGGGCCGGTG	TGTTTGACAATCTCGGGCCCACCTTGTTGGCGCTCCCGAAGGGCCGGTGGTTTAAGAGCTAAGCGCACATAAGTACCACTCC
PEF1	PEF1_+_32110405.23-P1P2	GGGCCCGCGAATCCAGGTAG	TGTTTGACAATCTCGGGCCCACCTTGTTGGGGCCCGCGAATCCAGGTAGGTTTAAGAGCTAAGCGCACATAAGTACCACTCC
PEF1	PEF1_+_32110444.23-P1P2	GCATGGCCAGCTATCCTTAC	TGTTTGACAATCTCGGGCCCACCTTGTTGGCATGGCCAGCTATCCTTACGTTTAAGAGCTAAGCGCACATAAGTACCACTCC
PEF1	PEF1_-_32110082.23-P1P2	GACGCCCCAAATGAGATCGG	TGTTTGACAATCTCGGGCCCACCTTGTTGGACGCCCCAAATGAGATCGGGTTTAAGAGCTAAGCGCACATAAGTACCACTCC
PEF1	PEF1_+_32110426.23-P1P2	GCCGGCAGGTGAGTGTGTGA	TGTTTGACAATCTCGGGCCCACCTTGTTGGCCGGCAGGTGAGTGTGTGAGTTTAAGAGCTAAGCGCACATAAGTACCACTCC
PEF1	PEF1_-_32110231.23-P1P2	GCGAGTGAGCGACGTCAAGG	TGTTTGACAATCTCGGGCCCACCTTGTTGGCGAGTGAGCGACGTCAAGGGTTTAAGAGCTAAGCGCACATAAGTACCACTCC
PENK	PENK_-_57358820.23-P1P2	GAGAGAACGCCGCAGACCAG	TGTTTGACAATCTCGGGCCCACCTTGTTGGAGAGAACGCCGCAGACCAGGTTTAAGAGCTAAGCGCACATAAGTACCACTCC
PENK	PENK_-_57358751.23-P1P2	GCCCAACGCGAGGCTGCCTG	TGTTTGACAATCTCGGGCCCACCTTGTTGGCCCAACGCGAGGCTGCCTGGTTTAAGAGCTAAGCGCACATAAGTACCACTCC
PENK	PENK_+_57359193.23-P1P2	GCAGCCGTTAAGCCCCGGGA	TGTTTGACAATCTCGGGCCCACCTTGTTGGCAGCCGTTAAGCCCCGGGAGTTTAAGAGCTAAGCGCACATAAGTACCACTCC
PENK	PENK_-_57358861.23-P1P2	GGGAGGCAGGACATTGACTG	TGTTTGACAATCTCGGGCCCACCTTGTTGGGGAGGCAGGACATTGACTGGTTTAAGAGCTAAGCGCACATAAGTACCACTCC
PENK	PENK_-_57358407.23-P1P2	GGTCGGCCGGGCGCACTAGG	TGTTTGACAATCTCGGGCCCACCTTGTTGGGTCGGCCGGGCGCACTAGGGTTTAAGAGCTAAGCGCACATAAGTACCACTCC
PFN1	PFN1_+_4851797.23-P1P2	GAGCGGAGCCGCGGTCCGGA	TGTTTGACAATCTCGGGCCCACCTTGTTGGAGCGGAGCCGCGGTCCGGAGTTTAAGAGCTAAGCGCACATAAGTACCACTCC
PFN1	PFN1_-_4851389.23-P1P2	GCCTGGGGCATAGGACCTAC	TGTTTGACAATCTCGGGCCCACCTTGTTGGCCTGGGGCATAGGACCTACGTTTAAGAGCTAAGCGCACATAAGTACCACTCC
PFN1	PFN1_+_4851416.23-P1P2	GCTGGAAGCGGCGCGAATGG	TGTTTGACAATCTCGGGCCCACCTTGTTGGCTGGAAGCGGCGCGAATGGGTTTAAGAGCTAAGCGCACATAAGTACCACTCC
PFN1	PFN1_-_4851398.23-P1P2	GTAGGACCTACGGGCAACTG	TGTTTGACAATCTCGGGCCCACCTTGTTGGTAGGACCTACGGGCAACTGGTTTAAGAGCTAAGCGCACATAAGTACCACTCC
PFN1	PFN1_+_4851806.23-P1P2	GTGCACAGCGAGCGGAGCCG	TGTTTGACAATCTCGGGCCCACCTTGTTGGTGCACAGCGAGCGGAGCCGGTTTAAGAGCTAAGCGCACATAAGTACCACTCC
PGBD1	PGBD1_-_28249405.23-P1P2	GGCCAGACCCGCCAGCCCAG	TGTTTGACAATCTCGGGCCCACCTTGTTGGGCCAGACCCGCCAGCCCAGGTTTAAGAGCTAAGCGCACATAAGTACCACTCC
PGBD1	PGBD1_-_28249441.23-P1P2	GAAACCGGCGCTCCCGACAG	TGTTTGACAATCTCGGGCCCACCTTGTTGGAAACCGGCGCTCCCGACAGGTTTAAGAGCTAAGCGCACATAAGTACCACTCC
PGBD1	PGBD1_-_28249757.23-P1P2	GTGTCCTCAAGAACCCGGGT	TGTTTGACAATCTCGGGCCCACCTTGTTGGTGTCCTCAAGAACCCGGGTGTTTAAGAGCTAAGCGCACATAAGTACCACTCC
PGBD1	PGBD1_+_28249546.23-P1P2	GCGCGCCAGGCACTGAATAC	TGTTTGACAATCTCGGGCCCACCTTGTTGGCGCGCCAGGCACTGAATACGTTTAAGAGCTAAGCGCACATAAGTACCACTCC
PGBD1	PGBD1_+_28249385.23-P1P2	GGCCGCTGGGCTGGCGGGTC	TGTTTGACAATCTCGGGCCCACCTTGTTGGGCCGCTGGGCTGGCGGGTCGTTTAAGAGCTAAGCGCACATAAGTACCACTCC
PGBD5	PGBD5_-_230561544.23-P1P2	GCGGCCGAGGTGCTGTAGAA	TGTTTGACAATCTCGGGCCCACCTTGTTGGCGGCCGAGGTGCTGTAGAAGTTTAAGAGCTAAGCGCACATAAGTACCACTCC
PGBD5	PGBD5_+_230561173.23-P1P2	GTCGGTCTGACTGCTCCTGG	TGTTTGACAATCTCGGGCCCACCTTGTTGGTCGGTCTGACTGCTCCTGGGTTTAAGAGCTAAGCGCACATAAGTACCACTCC
PGBD5	PGBD5_+_230561158.23-P1P2	GCTGGGGGCTCCGAACCCGT	TGTTTGACAATCTCGGGCCCACCTTGTTGGCTGGGGGCTCCGAACCCGTGTTTAAGAGCTAAGCGCACATAAGTACCACTCC
PGBD5	PGBD5_+_230561245.23-P1P2	GGCGAGTCCAGACTCTCCGT	TGTTTGACAATCTCGGGCCCACCTTGTTGGGCGAGTCCAGACTCTCCGTGTTTAAGAGCTAAGCGCACATAAGTACCACTCC
PGBD5	PGBD5_+_230561342.23-P1P2	GCGCGCTTCGAGGATACCGG	TGTTTGACAATCTCGGGCCCACCTTGTTGGCGCGCTTCGAGGATACCGGGTTTAAGAGCTAAGCGCACATAAGTACCACTCC
PGS1	PGS1_+_76374776.23-P1P2	GGCAGTCGCCTCCAGAACAC	TGTTTGACAATCTCGGGCCCACCTTGTTGGGCAGTCGCCTCCAGAACACGTTTAAGAGCTAAGCGCACATAAGTACCACTCC
PGS1	PGS1_-_76374752.23-P1P2	GAAGCGGCGAGTCTCCATGG	TGTTTGACAATCTCGGGCCCACCTTGTTGGAAGCGGCGAGTCTCCATGGGTTTAAGAGCTAAGCGCACATAAGTACCACTCC
PGS1	PGS1_-_76374790.23-P1P2	GGGCGGGACCCGTGTTCTGG	TGTTTGACAATCTCGGGCCCACCTTGTTGGGGCGGGACCCGTGTTCTGGGTTTAAGAGCTAAGCGCACATAAGTACCACTCC
PGS1	PGS1_-_76374749.23-P1P2	GCGGAAGCGGCGAGTCTCCA	TGTTTGACAATCTCGGGCCCACCTTGTTGGCGGAAGCGGCGAGTCTCCAGTTTAAGAGCTAAGCGCACATAAGTACCACTCC
PGS1	PGS1_+_76375150.23-P1P2	GCAACAAGCACGGTGTAGAC	TGTTTGACAATCTCGGGCCCACCTTGTTGGCAACAAGCACGGTGTAGACGTTTAAGAGCTAAGCGCACATAAGTACCACTCC
PHB2	PHB2_-_7079820.23-P1P2	GGGGTTCGGGCCCGTAAGGC	TGTTTGACAATCTCGGGCCCACCTTGTTGGGGGTTCGGGCCCGTAAGGCGTTTAAGAGCTAAGCGCACATAAGTACCACTCC
PHB2	PHB2_+_7079788.23-P1P2	GGGCCCGAACCCTCGTGTGA	TGTTTGACAATCTCGGGCCCACCTTGTTGGGGCCCGAACCCTCGTGTGAGTTTAAGAGCTAAGCGCACATAAGTACCACTCC
PHB2	PHB2_-_7079832.23-P1P2	GGTAAGGCTGGCGAAAGAAA	TGTTTGACAATCTCGGGCCCACCTTGTTGGGTAAGGCTGGCGAAAGAAAGTTTAAGAGCTAAGCGCACATAAGTACCACTCC
PHB2	PHB2_-_7079816.23-P1P2	GACGAGGGTTCGGGCCCGTA	TGTTTGACAATCTCGGGCCCACCTTGTTGGACGAGGGTTCGGGCCCGTAGTTTAAGAGCTAAGCGCACATAAGTACCACTCC
PHB2	PHB2_+_7079765.23-P1P2	GTGCAGTACCTAAGCCGGAG	TGTTTGACAATCTCGGGCCCACCTTGTTGGTGCAGTACCTAAGCCGGAGGTTTAAGAGCTAAGCGCACATAAGTACCACTCC
PHB	PHB_-_47492062.23-P1P2	GGCAACCCCTGGCTCGTCCC	TGTTTGACAATCTCGGGCCCACCTTGTTGGGCAACCCCTGGCTCGTCCCGTTTAAGAGCTAAGCGCACATAAGTACCACTCC
PHB	PHB_+_47492029.23-P1P2	GCAGGGGTTGCTCAGAGTAA	TGTTTGACAATCTCGGGCCCACCTTGTTGGCAGGGGTTGCTCAGAGTAAGTTTAAGAGCTAAGCGCACATAAGTACCACTCC
PHB	PHB_+_47491846.23-P1P2	GGGAGCGGGCAACGACGGTG	TGTTTGACAATCTCGGGCCCACCTTGTTGGGGAGCGGGCAACGACGGTGGTTTAAGAGCTAAGCGCACATAAGTACCACTCC
PHB	PHB_+_47492231.23-P1P2	GAGCTCATGCGCAGTATGTG	TGTTTGACAATCTCGGGCCCACCTTGTTGGAGCTCATGCGCAGTATGTGGTTTAAGAGCTAAGCGCACATAAGTACCACTCC
PHB	PHB_+_47492183.23-P1P2	GTGGAAGCAGGTGAGAATGG	TGTTTGACAATCTCGGGCCCACCTTGTTGGTGGAAGCAGGTGAGAATGGGTTTAAGAGCTAAGCGCACATAAGTACCACTCC
PHF12	PHF12_+_27278440.23-P1P2	GGCAGCCGGGACGCAGACGG	TGTTTGACAATCTCGGGCCCACCTTGTTGGGCAGCCGGGACGCAGACGGGTTTAAGAGCTAAGCGCACATAAGTACCACTCC
PHF12	PHF12_+_27278095.23-P1P2	GGAGCCAGGGCGAGGAAGTC	TGTTTGACAATCTCGGGCCCACCTTGTTGGGAGCCAGGGCGAGGAAGTCGTTTAAGAGCTAAGCGCACATAAGTACCACTCC
PHF12	PHF12_-_27277897.23-P1P2	GGCGCTGGAGGAAGGAGATG	TGTTTGACAATCTCGGGCCCACCTTGTTGGGCGCTGGAGGAAGGAGATGGTTTAAGAGCTAAGCGCACATAAGTACCACTCC
PHF12	PHF12_+_27277971.23-P1P2	GCCGGGAGGTGGATGAATGT	TGTTTGACAATCTCGGGCCCACCTTGTTGGCCGGGAGGTGGATGAATGTGTTTAAGAGCTAAGCGCACATAAGTACCACTCC
PHF12	PHF12_+_27278322.23-P1P2	GGATACCCCCAGCCCCGGGA	TGTTTGACAATCTCGGGCCCACCTTGTTGGGATACCCCCAGCCCCGGGAGTTTAAGAGCTAAGCGCACATAAGTACCACTCC
PHF21A	PHF21A_-_46142515.23-P1P2	GGCTGGCTGGCTGTCCCCCC	TGTTTGACAATCTCGGGCCCACCTTGTTGGGCTGGCTGGCTGTCCCCCCGTTTAAGAGCTAAGCGCACATAAGTACCACTCC
PHF21A	PHF21A_+_46142971.23-P1P2	GGGCCGGGTGGTGAATGGGC	TGTTTGACAATCTCGGGCCCACCTTGTTGGGGCCGGGTGGTGAATGGGCGTTTAAGAGCTAAGCGCACATAAGTACCACTCC
PHF21A	PHF21A_+_46142975.23-P1P2	GCCGGGGCCGGGTGGTGAAT	TGTTTGACAATCTCGGGCCCACCTTGTTGGCCGGGGCCGGGTGGTGAATGTTTAAGAGCTAAGCGCACATAAGTACCACTCC
PHF21A	PHF21A_+_46143021.23-P1P2	GCCTGGGCGGAGGGATCCCC	TGTTTGACAATCTCGGGCCCACCTTGTTGGCCTGGGCGGAGGGATCCCCGTTTAAGAGCTAAGCGCACATAAGTACCACTCC
PHF21A	PHF21A_-_46142369.23-P1P2	GACACCAGCGACAAGACAGA	TGTTTGACAATCTCGGGCCCACCTTGTTGGACACCAGCGACAAGACAGAGTTTAAGAGCTAAGCGCACATAAGTACCACTCC
PHF2	PHF2_+_96339289.23-P1P2	GCACGGCCCAGCCCCGACCG	TGTTTGACAATCTCGGGCCCACCTTGTTGGCACGGCCCAGCCCCGACCGGTTTAAGAGCTAAGCGCACATAAGTACCACTCC
PHF2	PHF2_+_96339067.23-P1P2	GGCCGGCAGACGCAGTACAC	TGTTTGACAATCTCGGGCCCACCTTGTTGGGCCGGCAGACGCAGTACACGTTTAAGAGCTAAGCGCACATAAGTACCACTCC
PHF2	PHF2_+_96339090.23-P1P2	GGAAGCGGGTAACGTCGTAG	TGTTTGACAATCTCGGGCCCACCTTGTTGGGAAGCGGGTAACGTCGTAGGTTTAAGAGCTAAGCGCACATAAGTACCACTCC
PHF2	PHF2_+_96339272.23-P1P2	GCGGGGCGCCCGGAATGCGG	TGTTTGACAATCTCGGGCCCACCTTGTTGGCGGGGCGCCCGGAATGCGGGTTTAAGAGCTAAGCGCACATAAGTACCACTCC
PHF2	PHF2_-_96339141.23-P1P2	GGTGCGACGCCTGCAAGGAC	TGTTTGACAATCTCGGGCCCACCTTGTTGGGTGCGACGCCTGCAAGGACGTTTAAGAGCTAAGCGCACATAAGTACCACTCC
PHKA2	PHKA2_+_19002235.23-P1P2	GCGCCGCGCGGAGCTCTGGT	TGTTTGACAATCTCGGGCCCACCTTGTTGGCGCCGCGCGGAGCTCTGGTGTTTAAGAGCTAAGCGCACATAAGTACCACTCC
PHKA2	PHKA2_-_19001909.23-P1P2	GTCACAAGAGGGCCAGACCT	TGTTTGACAATCTCGGGCCCACCTTGTTGGTCACAAGAGGGCCAGACCTGTTTAAGAGCTAAGCGCACATAAGTACCACTCC
PHKA2	PHKA2_+_19002149.23-P1P2	GCCATCCCAAGAACCGACTA	TGTTTGACAATCTCGGGCCCACCTTGTTGGCCATCCCAAGAACCGACTAGTTTAAGAGCTAAGCGCACATAAGTACCACTCC
PHKA2	PHKA2_-_19002158.23-P1P2	GGGACACTCACAGCCTTAGT	TGTTTGACAATCTCGGGCCCACCTTGTTGGGGACACTCACAGCCTTAGTGTTTAAGAGCTAAGCGCACATAAGTACCACTCC
PHKA2	PHKA2_+_19002457.23-P1P2	GGCCTGGGCGATCTCCCCGG	TGTTTGACAATCTCGGGCCCACCTTGTTGGGCCTGGGCGATCTCCCCGGGTTTAAGAGCTAAGCGCACATAAGTACCACTCC
PHKB	PHKB_-_47495264.23-P1P2	GGGCGGCGACCGGAGCGCGA	TGTTTGACAATCTCGGGCCCACCTTGTTGGGGCGGCGACCGGAGCGCGAGTTTAAGAGCTAAGCGCACATAAGTACCACTCC
PHKB	PHKB_-_47495651.23-P1P2	GCGGGCGGCGGCACATTCCT	TGTTTGACAATCTCGGGCCCACCTTGTTGGCGGGCGGCGGCACATTCCTGTTTAAGAGCTAAGCGCACATAAGTACCACTCC
PHKB	PHKB_-_47495303.23-P1P2	GACGGCAGAAGTGAGCTGGA	TGTTTGACAATCTCGGGCCCACCTTGTTGGACGGCAGAAGTGAGCTGGAGTTTAAGAGCTAAGCGCACATAAGTACCACTCC
PHKB	PHKB_-_47495299.23-P1P2	GACTCACGGCAGAAGTGAGC	TGTTTGACAATCTCGGGCCCACCTTGTTGGACTCACGGCAGAAGTGAGCGTTTAAGAGCTAAGCGCACATAAGTACCACTCC
PHKB	PHKB_-_47495588.23-P1P2	GTGAGCCCCACTCGGAAAGT	TGTTTGACAATCTCGGGCCCACCTTGTTGGTGAGCCCCACTCGGAAAGTGTTTAAGAGCTAAGCGCACATAAGTACCACTCC
PHKG2	PHKG2_-_30759762.23-P1P2	GGAGCGACTGCAGGCAAACC	TGTTTGACAATCTCGGGCCCACCTTGTTGGGAGCGACTGCAGGCAAACCGTTTAAGAGCTAAGCGCACATAAGTACCACTCC
PHKG2	PHKG2_+_30760130.23-P1P2	GTCCAGCGTCATCCTGAAGG	TGTTTGACAATCTCGGGCCCACCTTGTTGGTCCAGCGTCATCCTGAAGGGTTTAAGAGCTAAGCGCACATAAGTACCACTCC
PHKG2	PHKG2_+_30759805.23-P1P2	GTCTAGCGCAGGCTCACCTG	TGTTTGACAATCTCGGGCCCACCTTGTTGGTCTAGCGCAGGCTCACCTGGTTTAAGAGCTAAGCGCACATAAGTACCACTCC
PHKG2	PHKG2_-_30760262.23-P1P2	GGCCGCGGCCAGGGAAACGG	TGTTTGACAATCTCGGGCCCACCTTGTTGGGCCGCGGCCAGGGAAACGGGTTTAAGAGCTAAGCGCACATAAGTACCACTCC
PHKG2	PHKG2_+_30760174.23-P1P2	GCTTTGGCGGCGGCCCAGTC	TGTTTGACAATCTCGGGCCCACCTTGTTGGCTTTGGCGGCGGCCCAGTCGTTTAAGAGCTAAGCGCACATAAGTACCACTCC
PHLPP1	PHLPP1_-_60382962.23-P1P2	GTACAGCGACTCCCCGAGCT	TGTTTGACAATCTCGGGCCCACCTTGTTGGTACAGCGACTCCCCGAGCTGTTTAAGAGCTAAGCGCACATAAGTACCACTCC
PHLPP1	PHLPP1_+_60383235.23-P1P2	GCCGCCGGCCCCGGGTACGG	TGTTTGACAATCTCGGGCCCACCTTGTTGGCCGCCGGCCCCGGGTACGGGTTTAAGAGCTAAGCGCACATAAGTACCACTCC
PHLPP1	PHLPP1_-_60382809.23-P1P2	GCGGCCGCGCACAACGCCAT	TGTTTGACAATCTCGGGCCCACCTTGTTGGCGGCCGCGCACAACGCCATGTTTAAGAGCTAAGCGCACATAAGTACCACTCC
PHLPP1	PHLPP1_+_60382848.23-P1P2	GGGAGAGGGAGGCGATGAGG	TGTTTGACAATCTCGGGCCCACCTTGTTGGGGAGAGGGAGGCGATGAGGGTTTAAGAGCTAAGCGCACATAAGTACCACTCC
PHLPP1	PHLPP1_+_60382770.23-P1P2	GGCCGTTCCAGGGGATTATG	TGTTTGACAATCTCGGGCCCACCTTGTTGGGCCGTTCCAGGGGATTATGGTTTAAGAGCTAAGCGCACATAAGTACCACTCC
PHLPP2	PHLPP2_-_71757374.23-P1P2	GGGCGGCGAAGGGTCCGGGT	TGTTTGACAATCTCGGGCCCACCTTGTTGGGGCGGCGAAGGGTCCGGGTGTTTAAGAGCTAAGCGCACATAAGTACCACTCC
PHLPP2	PHLPP2_-_71757354.23-P1P2	GAGCGCGGCGAGGCAAGCAG	TGTTTGACAATCTCGGGCCCACCTTGTTGGAGCGCGGCGAGGCAAGCAGGTTTAAGAGCTAAGCGCACATAAGTACCACTCC
PHLPP2	PHLPP2_-_71757772.23-P1P2	GCCGGCTCCACCTCCCCCAT	TGTTTGACAATCTCGGGCCCACCTTGTTGGCCGGCTCCACCTCCCCCATGTTTAAGAGCTAAGCGCACATAAGTACCACTCC
PHLPP2	PHLPP2_-_71757398.23-P1P2	GGCGGCTACCCGCAGCCCAA	TGTTTGACAATCTCGGGCCCACCTTGTTGGGCGGCTACCCGCAGCCCAAGTTTAAGAGCTAAGCGCACATAAGTACCACTCC
PHLPP2	PHLPP2_-_71757404.23-P1P2	GACCCGCAGCCCAAAGGCGT	TGTTTGACAATCTCGGGCCCACCTTGTTGGACCCGCAGCCCAAAGGCGTGTTTAAGAGCTAAGCGCACATAAGTACCACTCC
PHPT1	PHPT1_-_139743934.23-P1P2	GATGTGGACATCGACTCCGA	TGTTTGACAATCTCGGGCCCACCTTGTTGGATGTGGACATCGACTCCGAGTTTAAGAGCTAAGCGCACATAAGTACCACTCC
PHPT1	PHPT1_+_139744197.23-P1P2	GCCTGGGTCAAACCTAGCAG	TGTTTGACAATCTCGGGCCCACCTTGTTGGCCTGGGTCAAACCTAGCAGGTTTAAGAGCTAAGCGCACATAAGTACCACTCC
PHPT1	PHPT1_-_139744240.23-P1P2	GCTGAGGTCCTGGGCGGGAA	TGTTTGACAATCTCGGGCCCACCTTGTTGGCTGAGGTCCTGGGCGGGAAGTTTAAGAGCTAAGCGCACATAAGTACCACTCC
PHPT1	PHPT1_-_139744072.23-P1P2	GGGACCTGCGGGCATGCCAG	TGTTTGACAATCTCGGGCCCACCTTGTTGGGGACCTGCGGGCATGCCAGGTTTAAGAGCTAAGCGCACATAAGTACCACTCC
PHPT1	PHPT1_+_139744291.23-P1P2	GGCGAAGGAGGGTGGAACCG	TGTTTGACAATCTCGGGCCCACCTTGTTGGGCGAAGGAGGGTGGAACCGGTTTAAGAGCTAAGCGCACATAAGTACCACTCC
PICALM	PICALM_-_85779699.23-P1P2	GTCGGCTTCACTCACAGTCC	TGTTTGACAATCTCGGGCCCACCTTGTTGGTCGGCTTCACTCACAGTCCGTTTAAGAGCTAAGCGCACATAAGTACCACTCC
PICALM	PICALM_-_85780018.23-P1P2	GCTCGTGTCACCCGCGGAGT	TGTTTGACAATCTCGGGCCCACCTTGTTGGCTCGTGTCACCCGCGGAGTGTTTAAGAGCTAAGCGCACATAAGTACCACTCC
PICALM	PICALM_-_85780107.23-P1P2	GCGGGCAGGGTAAGAGGAAC	TGTTTGACAATCTCGGGCCCACCTTGTTGGCGGGCAGGGTAAGAGGAACGTTTAAGAGCTAAGCGCACATAAGTACCACTCC
PICALM	PICALM_+_85780064.23-P1P2	GGCTCCAGCTGACCCGGGAA	TGTTTGACAATCTCGGGCCCACCTTGTTGGGCTCCAGCTGACCCGGGAAGTTTAAGAGCTAAGCGCACATAAGTACCACTCC
PICALM	PICALM_-_85780031.23-P1P2	GCGGAGTCGGACAAGATGTC	TGTTTGACAATCTCGGGCCCACCTTGTTGGCGGAGTCGGACAAGATGTCGTTTAAGAGCTAAGCGCACATAAGTACCACTCC
PICK1	PICK1_+_38453768.23-P1P2	GTAACTGCCCAGCTCGGTAG	TGTTTGACAATCTCGGGCCCACCTTGTTGGTAACTGCCCAGCTCGGTAGGTTTAAGAGCTAAGCGCACATAAGTACCACTCC
PICK1	PICK1_-_38453447.23-P1P2	GGCCAGGTGGAACGGCAGGT	TGTTTGACAATCTCGGGCCCACCTTGTTGGGCCAGGTGGAACGGCAGGTGTTTAAGAGCTAAGCGCACATAAGTACCACTCC
PICK1	PICK1_-_38453443.23-P1P2	GCACCGCCAGGTGGAACGGC	TGTTTGACAATCTCGGGCCCACCTTGTTGGCACCGCCAGGTGGAACGGCGTTTAAGAGCTAAGCGCACATAAGTACCACTCC
PICK1	PICK1_-_38453509.23-P1P2	GCGCTTCCGGTGAGCGACAG	TGTTTGACAATCTCGGGCCCACCTTGTTGGCGCTTCCGGTGAGCGACAGGTTTAAGAGCTAAGCGCACATAAGTACCACTCC
PICK1	PICK1_-_38453539.23-P1P2	GCAGGGCCTGGAGACCCGTG	TGTTTGACAATCTCGGGCCCACCTTGTTGGCAGGGCCTGGAGACCCGTGGTTTAAGAGCTAAGCGCACATAAGTACCACTCC
PID1	PID1_+_230135558.23-P1P2	GAGCGCCAGGAACCCGGCAG	TGTTTGACAATCTCGGGCCCACCTTGTTGGAGCGCCAGGAACCCGGCAGGTTTAAGAGCTAAGCGCACATAAGTACCACTCC
PID1	PID1_-_230135652.23-P1P2	GTGGGCAAATCCCCTAAAGT	TGTTTGACAATCTCGGGCCCACCTTGTTGGTGGGCAAATCCCCTAAAGTGTTTAAGAGCTAAGCGCACATAAGTACCACTCC
PID1	PID1_-_230135910.23-P1P2	GGCCGCCGGGTGGGCGTAGG	TGTTTGACAATCTCGGGCCCACCTTGTTGGGCCGCCGGGTGGGCGTAGGGTTTAAGAGCTAAGCGCACATAAGTACCACTCC
PID1	PID1_+_230135943.23-P1P2	GGGCCGTGCCCACAAGTTGC	TGTTTGACAATCTCGGGCCCACCTTGTTGGGGCCGTGCCCACAAGTTGCGTTTAAGAGCTAAGCGCACATAAGTACCACTCC
PID1	PID1_+_230136073.23-P1P2	GCAGAGCGCGCAGGTCCGGG	TGTTTGACAATCTCGGGCCCACCTTGTTGGCAGAGCGCGCAGGTCCGGGGTTTAAGAGCTAAGCGCACATAAGTACCACTCC
PIK3CA	PIK3CA_-_178866523.23-P1P2	GGTCTCCCAGCGTCGGCCCG	TGTTTGACAATCTCGGGCCCACCTTGTTGGGTCTCCCAGCGTCGGCCCGGTTTAAGAGCTAAGCGCACATAAGTACCACTCC
PIK3CA	PIK3CA_+_178866166.23-P1P2	GCAGCAGCCCGACACCTCAG	TGTTTGACAATCTCGGGCCCACCTTGTTGGCAGCAGCCCGACACCTCAGGTTTAAGAGCTAAGCGCACATAAGTACCACTCC
PIK3CA	PIK3CA_-_178866358.23-P1P2	GGCGGGGCTGGGACCCGATG	TGTTTGACAATCTCGGGCCCACCTTGTTGGGCGGGGCTGGGACCCGATGGTTTAAGAGCTAAGCGCACATAAGTACCACTCC
PIK3CA	PIK3CA_+_178866554.23-P1P2	GAGAGGCCAGAGGCAGGCGA	TGTTTGACAATCTCGGGCCCACCTTGTTGGAGAGGCCAGAGGCAGGCGAGTTTAAGAGCTAAGCGCACATAAGTACCACTCC
PIK3CA	PIK3CA_-_178866181.23-P1P2	GCTGCGGCCGCTGAGGTGTC	TGTTTGACAATCTCGGGCCCACCTTGTTGGCTGCGGCCGCTGAGGTGTCGTTTAAGAGCTAAGCGCACATAAGTACCACTCC
PIK3CB	PIK3CB_-_138553324.23-P1P2	GACTCACCTTGGAGAGCCCA	TGTTTGACAATCTCGGGCCCACCTTGTTGGACTCACCTTGGAGAGCCCAGTTTAAGAGCTAAGCGCACATAAGTACCACTCC
PIK3CB	PIK3CB_+_138553280.23-P1P2	GGCGCCCCCCGGCCCCTGGG	TGTTTGACAATCTCGGGCCCACCTTGTTGGGCGCCCCCCGGCCCCTGGGGTTTAAGAGCTAAGCGCACATAAGTACCACTCC
PIK3CB	PIK3CB_+_138553747.23-P1P2	GCACACGGGCGCGGGTTCGG	TGTTTGACAATCTCGGGCCCACCTTGTTGGCACACGGGCGCGGGTTCGGGTTTAAGAGCTAAGCGCACATAAGTACCACTCC
PIK3CB	PIK3CB_-_138553360.23-P1P2	GGCCAGACGCCCCCACCGGC	TGTTTGACAATCTCGGGCCCACCTTGTTGGGCCAGACGCCCCCACCGGCGTTTAAGAGCTAAGCGCACATAAGTACCACTCC
PIK3CB	PIK3CB_+_138553761.23-P1P2	GGGCTGGCGCGCGCGCACAC	TGTTTGACAATCTCGGGCCCACCTTGTTGGGGCTGGCGCGCGCGCACACGTTTAAGAGCTAAGCGCACATAAGTACCACTCC
PIK3CD	PIK3CD_+_9711871.23-P1P2	GCCTCCCCTGACGCAGCCAG	TGTTTGACAATCTCGGGCCCACCTTGTTGGCCTCCCCTGACGCAGCCAGGTTTAAGAGCTAAGCGCACATAAGTACCACTCC
PIK3CD	PIK3CD_-_9712244.23-P1P2	GGGCTGAGGCGCGAGGATAC	TGTTTGACAATCTCGGGCCCACCTTGTTGGGGCTGAGGCGCGAGGATACGTTTAAGAGCTAAGCGCACATAAGTACCACTCC
PIK3CD	PIK3CD_+_9711852.23-P1P2	GCGGCGATCGCTTACCGTCC	TGTTTGACAATCTCGGGCCCACCTTGTTGGCGGCGATCGCTTACCGTCCGTTTAAGAGCTAAGCGCACATAAGTACCACTCC
PIK3CD	PIK3CD_+_9712078.23-P1P2	GGGACGGCCCCGGGCCTCTA	TGTTTGACAATCTCGGGCCCACCTTGTTGGGGACGGCCCCGGGCCTCTAGTTTAAGAGCTAAGCGCACATAAGTACCACTCC
PIK3CD	PIK3CD_-_9711860.23-P1P2	GCCTGCCAGCTGCGCCGGGA	TGTTTGACAATCTCGGGCCCACCTTGTTGGCCTGCCAGCTGCGCCGGGAGTTTAAGAGCTAAGCGCACATAAGTACCACTCC
PIK3R1	PIK3R1_-_67511608.23-P1P2	GCCAGCAGCTGGAGCGGAGT	TGTTTGACAATCTCGGGCCCACCTTGTTGGCCAGCAGCTGGAGCGGAGTGTTTAAGAGCTAAGCGCACATAAGTACCACTCC
PIK3R1	PIK3R1_-_67511611.23-P1P2	GGCAGCTGGAGCGGAGTTGG	TGTTTGACAATCTCGGGCCCACCTTGTTGGGCAGCTGGAGCGGAGTTGGGTTTAAGAGCTAAGCGCACATAAGTACCACTCC
PIK3R1	PIK3R1_+_67511795.23-P1P2	GGCCCGAGCACACACACCCG	TGTTTGACAATCTCGGGCCCACCTTGTTGGGCCCGAGCACACACACCCGGTTTAAGAGCTAAGCGCACATAAGTACCACTCC
PIK3R1	PIK3R1_-_67511650.23-P1P2	GAGGGCGGCAGGCTAGCTGT	TGTTTGACAATCTCGGGCCCACCTTGTTGGAGGGCGGCAGGCTAGCTGTGTTTAAGAGCTAAGCGCACATAAGTACCACTCC
PIK3R1	PIK3R1_+_67512066.23-P1P2	GAGCTCGTCGGCAACTCCGG	TGTTTGACAATCTCGGGCCCACCTTGTTGGAGCTCGTCGGCAACTCCGGGTTTAAGAGCTAAGCGCACATAAGTACCACTCC
PIK3R2	PIK3R2_+_18264032.23-P1	GCCGCCCCGTGGCTCCACCG	TGTTTGACAATCTCGGGCCCACCTTGTTGGCCGCCCCGTGGCTCCACCGGTTTAAGAGCTAAGCGCACATAAGTACCACTCC
PIK3R2	PIK3R2_-_18264410.23-P1	GGGCTTCGAATAGTACCGAG	TGTTTGACAATCTCGGGCCCACCTTGTTGGGGCTTCGAATAGTACCGAGGTTTAAGAGCTAAGCGCACATAAGTACCACTCC
PIK3R2	PIK3R2_-_18264440.23-P1	GCATTGTGCGGGGCAGAATG	TGTTTGACAATCTCGGGCCCACCTTGTTGGCATTGTGCGGGGCAGAATGGTTTAAGAGCTAAGCGCACATAAGTACCACTCC
PIK3R2	PIK3R2_-_18263993.23-P1	GAGGCCGCTCGGAACCGTGG	TGTTTGACAATCTCGGGCCCACCTTGTTGGAGGCCGCTCGGAACCGTGGGTTTAAGAGCTAAGCGCACATAAGTACCACTCC
PIK3R2	PIK3R2_-_18264316.23-P1	GGGACGGTCGGGGCAGAATG	TGTTTGACAATCTCGGGCCCACCTTGTTGGGGACGGTCGGGGCAGAATGGTTTAAGAGCTAAGCGCACATAAGTACCACTCC
PIK3R2	PIK3R2_-_18266386.23-P2	GCTCCGTGTGAGGGCGTGAG	TGTTTGACAATCTCGGGCCCACCTTGTTGGCTCCGTGTGAGGGCGTGAGGTTTAAGAGCTAAGCGCACATAAGTACCACTCC
PIK3R2	PIK3R2_+_18266838.23-P2	GCATCCAGCCCACGCTCTGT	TGTTTGACAATCTCGGGCCCACCTTGTTGGCATCCAGCCCACGCTCTGTGTTTAAGAGCTAAGCGCACATAAGTACCACTCC
PIK3R2	PIK3R2_+_18266458.23-P2	GCCACCATTCGTCAGCTGGT	TGTTTGACAATCTCGGGCCCACCTTGTTGGCCACCATTCGTCAGCTGGTGTTTAAGAGCTAAGCGCACATAAGTACCACTCC
PIK3R2	PIK3R2_-_18266797.23-P2	GGTGCTGGTAGTGAGCCGGG	TGTTTGACAATCTCGGGCCCACCTTGTTGGGTGCTGGTAGTGAGCCGGGGTTTAAGAGCTAAGCGCACATAAGTACCACTCC
PIK3R2	PIK3R2_-_18266852.23-P2	GAGCGCTGCCCACAGAGCGT	TGTTTGACAATCTCGGGCCCACCTTGTTGGAGCGCTGCCCACAGAGCGTGTTTAAGAGCTAAGCGCACATAAGTACCACTCC
PIK3R3	PIK3R3_+_46598285.23-P1P2	GGAGTCCGGGCAGAGCTTGA	TGTTTGACAATCTCGGGCCCACCTTGTTGGGAGTCCGGGCAGAGCTTGAGTTTAAGAGCTAAGCGCACATAAGTACCACTCC
PIK3R3	PIK3R3_+_46598273.23-P1P2	GAGCTTGAGGGCAGTTGGTG	TGTTTGACAATCTCGGGCCCACCTTGTTGGAGCTTGAGGGCAGTTGGTGGTTTAAGAGCTAAGCGCACATAAGTACCACTCC
PIK3R3	PIK3R3_+_46598268.23-P1P2	GGAGGGCAGTTGGTGCGGTC	TGTTTGACAATCTCGGGCCCACCTTGTTGGGAGGGCAGTTGGTGCGGTCGTTTAAGAGCTAAGCGCACATAAGTACCACTCC
PIK3R3	PIK3R3_+_46598278.23-P1P2	GGGCAGAGCTTGAGGGCAGT	TGTTTGACAATCTCGGGCCCACCTTGTTGGGGCAGAGCTTGAGGGCAGTGTTTAAGAGCTAAGCGCACATAAGTACCACTCC
PIK3R3	PIK3R3_+_46597820.23-P1P2	GCCATAGCTTGAAAGTTCGG	TGTTTGACAATCTCGGGCCCACCTTGTTGGCCATAGCTTGAAAGTTCGGGTTTAAGAGCTAAGCGCACATAAGTACCACTCC
PINK1	PINK1_-_20960047.23-P1P2	GGGCCGCGGCGCCACCATGG	TGTTTGACAATCTCGGGCCCACCTTGTTGGGGCCGCGGCGCCACCATGGGTTTAAGAGCTAAGCGCACATAAGTACCACTCC
PINK1	PINK1_+_20960036.23-P1P2	GGCCTGTCGCACCGCCATGG	TGTTTGACAATCTCGGGCCCACCTTGTTGGGCCTGTCGCACCGCCATGGGTTTAAGAGCTAAGCGCACATAAGTACCACTCC
PINK1	PINK1_+_20960411.23-P1P2	GCTCACCTGGATCTCCTGAC	TGTTTGACAATCTCGGGCCCACCTTGTTGGCTCACCTGGATCTCCTGACGTTTAAGAGCTAAGCGCACATAAGTACCACTCC
PINK1	PINK1_-_20960428.23-P1P2	GTCGGCCTGTCAGGAGATCC	TGTTTGACAATCTCGGGCCCACCTTGTTGGTCGGCCTGTCAGGAGATCCGTTTAAGAGCTAAGCGCACATAAGTACCACTCC
PINK1	PINK1_-_20960460.23-P1P2	GCGGGTCCTAAGCCGAGCGG	TGTTTGACAATCTCGGGCCCACCTTGTTGGCGGGTCCTAAGCCGAGCGGGTTTAAGAGCTAAGCGCACATAAGTACCACTCC
PIP4K2A	PIP4K2A_-_23003048.23-P1P2	GCAGCAGCTGCAGCCGGAGG	TGTTTGACAATCTCGGGCCCACCTTGTTGGCAGCAGCTGCAGCCGGAGGGTTTAAGAGCTAAGCGCACATAAGTACCACTCC
PIP4K2A	PIP4K2A_+_23003464.23-P1P2	GCCGCGGCGGGCGCAGGATA	TGTTTGACAATCTCGGGCCCACCTTGTTGGCCGCGGCGGGCGCAGGATAGTTTAAGAGCTAAGCGCACATAAGTACCACTCC
PIP4K2A	PIP4K2A_+_23003104.23-P1P2	GGGGGTAAACCACTCGGTAA	TGTTTGACAATCTCGGGCCCACCTTGTTGGGGGGTAAACCACTCGGTAAGTTTAAGAGCTAAGCGCACATAAGTACCACTCC
PIP4K2A	PIP4K2A_+_23003459.23-P1P2	GGCGGGCGCAGGATACGGGC	TGTTTGACAATCTCGGGCCCACCTTGTTGGGCGGGCGCAGGATACGGGCGTTTAAGAGCTAAGCGCACATAAGTACCACTCC
PIP4K2A	PIP4K2A_-_23003014.23-P1P2	GGGAGGTCCAGGGCTGACTC	TGTTTGACAATCTCGGGCCCACCTTGTTGGGGAGGTCCAGGGCTGACTCGTTTAAGAGCTAAGCGCACATAAGTACCACTCC
PIP4K2B	PIP4K2B_-_36955417.23-P1P2	GCAAGTGGCTTGGCGAGGGG	TGTTTGACAATCTCGGGCCCACCTTGTTGGCAAGTGGCTTGGCGAGGGGGTTTAAGAGCTAAGCGCACATAAGTACCACTCC
PIP4K2B	PIP4K2B_-_36956199.23-P1P2	GCGATGCCACCGCTCCGGAA	TGTTTGACAATCTCGGGCCCACCTTGTTGGCGATGCCACCGCTCCGGAAGTTTAAGAGCTAAGCGCACATAAGTACCACTCC
PIP4K2B	PIP4K2B_-_36955387.23-P1P2	GCGAAAGGCGTGCAAGGGTG	TGTTTGACAATCTCGGGCCCACCTTGTTGGCGAAAGGCGTGCAAGGGTGGTTTAAGAGCTAAGCGCACATAAGTACCACTCC
PIP4K2B	PIP4K2B_-_36955739.23-P1P2	GGAGACAGCGCACAAGCCAG	TGTTTGACAATCTCGGGCCCACCTTGTTGGGAGACAGCGCACAAGCCAGGTTTAAGAGCTAAGCGCACATAAGTACCACTCC
PIP4K2B	PIP4K2B_+_36955229.23-P1P2	GGGCAGCCCATGGAGCGCAA	TGTTTGACAATCTCGGGCCCACCTTGTTGGGGCAGCCCATGGAGCGCAAGTTTAAGAGCTAAGCGCACATAAGTACCACTCC
PIP4K2C	PIP4K2C_+_57985008.23-P1P2	GCTATCCAGGCGCCCGACCC	TGTTTGACAATCTCGGGCCCACCTTGTTGGCTATCCAGGCGCCCGACCCGTTTAAGAGCTAAGCGCACATAAGTACCACTCC
PIP4K2C	PIP4K2C_-_57985075.23-P1P2	GTCGGTTGCGCGGGAGACTA	TGTTTGACAATCTCGGGCCCACCTTGTTGGTCGGTTGCGCGGGAGACTAGTTTAAGAGCTAAGCGCACATAAGTACCACTCC
PIP4K2C	PIP4K2C_+_57985002.23-P1P2	GAGGCGCCCGACCCCGGAAG	TGTTTGACAATCTCGGGCCCACCTTGTTGGAGGCGCCCGACCCCGGAAGGTTTAAGAGCTAAGCGCACATAAGTACCACTCC
PIP4K2C	PIP4K2C_+_57985353.23-P1P2	GAGGGACCAAGACAACCCGG	TGTTTGACAATCTCGGGCCCACCTTGTTGGAGGGACCAAGACAACCCGGGTTTAAGAGCTAAGCGCACATAAGTACCACTCC
PIP4K2C	PIP4K2C_+_57985384.23-P1P2	GCCTGCTGGGGGAACACCTG	TGTTTGACAATCTCGGGCCCACCTTGTTGGCCTGCTGGGGGAACACCTGGTTTAAGAGCTAAGCGCACATAAGTACCACTCC
PIP5K1A	PIP5K1A_-_151171094.23-P1P2	GTAACAGGCCGTGGTTAGGA	TGTTTGACAATCTCGGGCCCACCTTGTTGGTAACAGGCCGTGGTTAGGAGTTTAAGAGCTAAGCGCACATAAGTACCACTCC
PIP5K1A	PIP5K1A_-_151171106.23-P1P2	GGTTAGGAAGGACGGAGAAG	TGTTTGACAATCTCGGGCCCACCTTGTTGGGTTAGGAAGGACGGAGAAGGTTTAAGAGCTAAGCGCACATAAGTACCACTCC
PIP5K1A	PIP5K1A_-_151171090.23-P1P2	GCGATTAACAGGCCGTGGTT	TGTTTGACAATCTCGGGCCCACCTTGTTGGCGATTAACAGGCCGTGGTTGTTTAAGAGCTAAGCGCACATAAGTACCACTCC
PIP5K1A	PIP5K1A_+_151171080.23-P1P2	GTCTCCGTCCTTCCTAACCA	TGTTTGACAATCTCGGGCCCACCTTGTTGGTCTCCGTCCTTCCTAACCAGTTTAAGAGCTAAGCGCACATAAGTACCACTCC
PIP5K1A	PIP5K1A_-_151171063.23-P1P2	GTACCCGGAGTGAAGCGGCC	TGTTTGACAATCTCGGGCCCACCTTGTTGGTACCCGGAGTGAAGCGGCCGTTTAAGAGCTAAGCGCACATAAGTACCACTCC
PIP5K1C	PIP5K1C_-_3700037.23-P1P2	GGAGCGGGTCAGGCAGAACG	TGTTTGACAATCTCGGGCCCACCTTGTTGGGAGCGGGTCAGGCAGAACGGTTTAAGAGCTAAGCGCACATAAGTACCACTCC
PIP5K1C	PIP5K1C_+_3700444.23-P1P2	GGGCGGCGCTTGTTGTTCGG	TGTTTGACAATCTCGGGCCCACCTTGTTGGGGCGGCGCTTGTTGTTCGGGTTTAAGAGCTAAGCGCACATAAGTACCACTCC
PIP5K1C	PIP5K1C_+_3700009.23-P1P2	GCTGCCTGACCCGCTCCCAG	TGTTTGACAATCTCGGGCCCACCTTGTTGGCTGCCTGACCCGCTCCCAGGTTTAAGAGCTAAGCGCACATAAGTACCACTCC
PIP5K1C	PIP5K1C_+_3700441.23-P1P2	GGGCGCTTGTTGTTCGGCGG	TGTTTGACAATCTCGGGCCCACCTTGTTGGGGCGCTTGTTGTTCGGCGGGTTTAAGAGCTAAGCGCACATAAGTACCACTCC
PIP5K1C	PIP5K1C_-_3700005.23-P1P2	GCAGCCGCCACTCACACGAC	TGTTTGACAATCTCGGGCCCACCTTGTTGGCAGCCGCCACTCACACGACGTTTAAGAGCTAAGCGCACATAAGTACCACTCC
PITPNM1	PITPNM1_+_67272797.23-P1P2	GCGGATCGAGAGGAAGGTCG	TGTTTGACAATCTCGGGCCCACCTTGTTGGCGGATCGAGAGGAAGGTCGGTTTAAGAGCTAAGCGCACATAAGTACCACTCC
PITPNM1	PITPNM1_+_67272447.23-P1P2	GTGGCCCGTGGGATACCAAG	TGTTTGACAATCTCGGGCCCACCTTGTTGGTGGCCCGTGGGATACCAAGGTTTAAGAGCTAAGCGCACATAAGTACCACTCC
PITPNM1	PITPNM1_-_67271373.23-P1P2	GGAGGATTACAGGAGATCAG	TGTTTGACAATCTCGGGCCCACCTTGTTGGGAGGATTACAGGAGATCAGGTTTAAGAGCTAAGCGCACATAAGTACCACTCC
PITPNM1	PITPNM1_-_67272759.23-P1P2	GCCCCGGCCTCGGGTTCCAG	TGTTTGACAATCTCGGGCCCACCTTGTTGGCCCCGGCCTCGGGTTCCAGGTTTAAGAGCTAAGCGCACATAAGTACCACTCC
PITPNM1	PITPNM1_-_67272778.23-P1P2	GCGGTGGCCGGACCCTCCCG	TGTTTGACAATCTCGGGCCCACCTTGTTGGCGGTGGCCGGACCCTCCCGGTTTAAGAGCTAAGCGCACATAAGTACCACTCC
PITPNM2	PITPNM2_+_123518988.23-ENST00000542749.1	GGCGCACAGACACCACATGT	TGTTTGACAATCTCGGGCCCACCTTGTTGGGCGCACAGACACCACATGTGTTTAAGAGCTAAGCGCACATAAGTACCACTCC
PITPNM2	PITPNM2_-_123518809.23-ENST00000542749.1	GATAATGGTGCTGAACGCAA	TGTTTGACAATCTCGGGCCCACCTTGTTGGATAATGGTGCTGAACGCAAGTTTAAGAGCTAAGCGCACATAAGTACCACTCC
PITPNM2	PITPNM2_+_123519150.23-ENST00000542749.1	GCAGTTCCCCATCGACGGGA	TGTTTGACAATCTCGGGCCCACCTTGTTGGCAGTTCCCCATCGACGGGAGTTTAAGAGCTAAGCGCACATAAGTACCACTCC
PITPNM2	PITPNM2_-_123519106.23-ENST00000542749.1	GGGTACTCCTCCACGGTCAT	TGTTTGACAATCTCGGGCCCACCTTGTTGGGGTACTCCTCCACGGTCATGTTTAAGAGCTAAGCGCACATAAGTACCACTCC
PITPNM2	PITPNM2_-_123518766.23-ENST00000542749.1	GCTGAAACATAGGAAAACAT	TGTTTGACAATCTCGGGCCCACCTTGTTGGCTGAAACATAGGAAAACATGTTTAAGAGCTAAGCGCACATAAGTACCACTCC
PITPNM2	PITPNM2_-_123594903.23-ENST00000320201.4	GGCCTCAGCTCTGGGAAGTA	TGTTTGACAATCTCGGGCCCACCTTGTTGGGCCTCAGCTCTGGGAAGTAGTTTAAGAGCTAAGCGCACATAAGTACCACTCC
PITPNM2	PITPNM2_-_123594937.23-ENST00000320201.4	GGGTGGACGGCCTTACCTGT	TGTTTGACAATCTCGGGCCCACCTTGTTGGGGTGGACGGCCTTACCTGTGTTTAAGAGCTAAGCGCACATAAGTACCACTCC
PITPNM2	PITPNM2_-_123594924.23-ENST00000320201.4	GGTGCTACTGCACAGGTGGA	TGTTTGACAATCTCGGGCCCACCTTGTTGGGTGCTACTGCACAGGTGGAGTTTAAGAGCTAAGCGCACATAAGTACCACTCC
PITPNM2	PITPNM2_-_123594920.23-ENST00000320201.4	GTAGGGTGCTACTGCACAGG	TGTTTGACAATCTCGGGCCCACCTTGTTGGTAGGGTGCTACTGCACAGGGTTTAAGAGCTAAGCGCACATAAGTACCACTCC
PITPNM2	PITPNM2_-_123594917.23-ENST00000320201.4	GAAGTAGGGTGCTACTGCAC	TGTTTGACAATCTCGGGCCCACCTTGTTGGAAGTAGGGTGCTACTGCACGTTTAAGAGCTAAGCGCACATAAGTACCACTCC
PITPNM3	PITPNM3_-_6459427.23-P1P2	GTGCAGAGGGCTCCCAACGG	TGTTTGACAATCTCGGGCCCACCTTGTTGGTGCAGAGGGCTCCCAACGGGTTTAAGAGCTAAGCGCACATAAGTACCACTCC
PITPNM3	PITPNM3_-_6459809.23-P1P2	GGACCGCCTCCGGCCCCGAA	TGTTTGACAATCTCGGGCCCACCTTGTTGGGACCGCCTCCGGCCCCGAAGTTTAAGAGCTAAGCGCACATAAGTACCACTCC
PITPNM3	PITPNM3_+_6459637.23-P1P2	GACTCGCGCGTCTAGAGGAG	TGTTTGACAATCTCGGGCCCACCTTGTTGGACTCGCGCGTCTAGAGGAGGTTTAAGAGCTAAGCGCACATAAGTACCACTCC
PITPNM3	PITPNM3_+_6459697.23-P1P2	GAGGCGGGCCGTGCAGGTGA	TGTTTGACAATCTCGGGCCCACCTTGTTGGAGGCGGGCCGTGCAGGTGAGTTTAAGAGCTAAGCGCACATAAGTACCACTCC
PITPNM3	PITPNM3_+_6459493.23-P1P2	GGCGCCCCCGGTCACCTCGG	TGTTTGACAATCTCGGGCCCACCTTGTTGGGCGCCCCCGGTCACCTCGGGTTTAAGAGCTAAGCGCACATAAGTACCACTCC
PJA2	PJA2_+_108745418.23-P1P2	GTCTCTAGCTTCGGAAGGAG	TGTTTGACAATCTCGGGCCCACCTTGTTGGTCTCTAGCTTCGGAAGGAGGTTTAAGAGCTAAGCGCACATAAGTACCACTCC
PJA2	PJA2_+_108745625.23-P1P2	GGCCGCTTCGCGTTCGGCGG	TGTTTGACAATCTCGGGCCCACCTTGTTGGGCCGCTTCGCGTTCGGCGGGTTTAAGAGCTAAGCGCACATAAGTACCACTCC
PJA2	PJA2_+_108745536.23-P1P2	GGCCGCTGCACATTTCGGTG	TGTTTGACAATCTCGGGCCCACCTTGTTGGGCCGCTGCACATTTCGGTGGTTTAAGAGCTAAGCGCACATAAGTACCACTCC
PJA2	PJA2_-_108745503.23-P1P2	GACCCCCACACTCCCGACAG	TGTTTGACAATCTCGGGCCCACCTTGTTGGACCCCCACACTCCCGACAGGTTTAAGAGCTAAGCGCACATAAGTACCACTCC
PJA2	PJA2_+_108745382.23-P1P2	GCTGCTGCGCCGGCCATGGT	TGTTTGACAATCTCGGGCCCACCTTGTTGGCTGCTGCGCCGGCCATGGTGTTTAAGAGCTAAGCGCACATAAGTACCACTCC
PKIA	PKIA_-_79428638.23-P1P2	GGAGCTGACCGAGCACTCGG	TGTTTGACAATCTCGGGCCCACCTTGTTGGGAGCTGACCGAGCACTCGGGTTTAAGAGCTAAGCGCACATAAGTACCACTCC
PKIA	PKIA_-_79428794.23-P1P2	GTGCAGCACGGAGGGAAGAA	TGTTTGACAATCTCGGGCCCACCTTGTTGGTGCAGCACGGAGGGAAGAAGTTTAAGAGCTAAGCGCACATAAGTACCACTCC
PKIA	PKIA_-_79428572.23-P1P2	GTCATGCAGCCGGAGCTCCG	TGTTTGACAATCTCGGGCCCACCTTGTTGGTCATGCAGCCGGAGCTCCGGTTTAAGAGCTAAGCGCACATAAGTACCACTCC
PKIA	PKIA_-_79428977.23-P1P2	GATTCGCGTAGACAGTGAAG	TGTTTGACAATCTCGGGCCCACCTTGTTGGATTCGCGTAGACAGTGAAGGTTTAAGAGCTAAGCGCACATAAGTACCACTCC
PKIA	PKIA_+_79429022.23-P1P2	GATACTCAAGCGAAGGTAAA	TGTTTGACAATCTCGGGCCCACCTTGTTGGATACTCAAGCGAAGGTAAAGTTTAAGAGCTAAGCGCACATAAGTACCACTCC
PKIB	PKIB_-_122931583.23-P1	GTCCCGGTGGACTGTAGAGG	TGTTTGACAATCTCGGGCCCACCTTGTTGGTCCCGGTGGACTGTAGAGGGTTTAAGAGCTAAGCGCACATAAGTACCACTCC
PKIB	PKIB_-_122931580.23-P1	GGCATCCCGGTGGACTGTAG	TGTTTGACAATCTCGGGCCCACCTTGTTGGGCATCCCGGTGGACTGTAGGTTTAAGAGCTAAGCGCACATAAGTACCACTCC
PKIB	PKIB_+_122931982.23-P1	GTGTGACAGGAGGTCATCAA	TGTTTGACAATCTCGGGCCCACCTTGTTGGTGTGACAGGAGGTCATCAAGTTTAAGAGCTAAGCGCACATAAGTACCACTCC
PKIB	PKIB_-_122931570.23-P1	GAGACGCGGCCGCATCCCGG	TGTTTGACAATCTCGGGCCCACCTTGTTGGAGACGCGGCCGCATCCCGGGTTTAAGAGCTAAGCGCACATAAGTACCACTCC
PKIB	PKIB_-_122931556.23-P1	GCAGCCCAGTAGCTCAGACG	TGTTTGACAATCTCGGGCCCACCTTGTTGGCAGCCCAGTAGCTCAGACGGTTTAAGAGCTAAGCGCACATAAGTACCACTCC
PKIB	PKIB_-_123038738.23-P2	GGCAATCTGGCTCACACTGA	TGTTTGACAATCTCGGGCCCACCTTGTTGGGCAATCTGGCTCACACTGAGTTTAAGAGCTAAGCGCACATAAGTACCACTCC
PKIB	PKIB_-_123039104.23-P2	GCTGGAGGCTCTCTCCGTGA	TGTTTGACAATCTCGGGCCCACCTTGTTGGCTGGAGGCTCTCTCCGTGAGTTTAAGAGCTAAGCGCACATAAGTACCACTCC
PKIB	PKIB_+_123039229.23-P2	GGCCTTAAACAAAAGCTGAG	TGTTTGACAATCTCGGGCCCACCTTGTTGGGCCTTAAACAAAAGCTGAGGTTTAAGAGCTAAGCGCACATAAGTACCACTCC
PKIB	PKIB_+_123039146.23-P2	GGAAAAGGCTTGGTTAAGAA	TGTTTGACAATCTCGGGCCCACCTTGTTGGGAAAAGGCTTGGTTAAGAAGTTTAAGAGCTAAGCGCACATAAGTACCACTCC
PKIB	PKIB_-_123038981.23-P2	GATGACTGACGTGGAGTCTG	TGTTTGACAATCTCGGGCCCACCTTGTTGGATGACTGACGTGGAGTCTGGTTTAAGAGCTAAGCGCACATAAGTACCACTCC
PKIG	PKIG_-_43160518.23-P1P2	GTCGGCAGCCCAGGTCGCCA	TGTTTGACAATCTCGGGCCCACCTTGTTGGTCGGCAGCCCAGGTCGCCAGTTTAAGAGCTAAGCGCACATAAGTACCACTCC
PKIG	PKIG_+_43160731.23-P1P2	GCGGCTGAGGGACAAAGATC	TGTTTGACAATCTCGGGCCCACCTTGTTGGCGGCTGAGGGACAAAGATCGTTTAAGAGCTAAGCGCACATAAGTACCACTCC
PKIG	PKIG_-_43160637.23-P1P2	GCAGGTGAGCAGGAGCCGGG	TGTTTGACAATCTCGGGCCCACCTTGTTGGCAGGTGAGCAGGAGCCGGGGTTTAAGAGCTAAGCGCACATAAGTACCACTCC
PKIG	PKIG_+_43160504.23-P1P2	GCCCGTTGCCTTGGCGACCT	TGTTTGACAATCTCGGGCCCACCTTGTTGGCCCGTTGCCTTGGCGACCTGTTTAAGAGCTAAGCGCACATAAGTACCACTCC
PKIG	PKIG_-_43160524.23-P1P2	GGCCCAGGTCGCCAAGGCAA	TGTTTGACAATCTCGGGCCCACCTTGTTGGGCCCAGGTCGCCAAGGCAAGTTTAAGAGCTAAGCGCACATAAGTACCACTCC
PLA2G12A	PLA2G12A_-_110651205.23-P1P2	GCCAGCGCGCCCGCTCACCT	TGTTTGACAATCTCGGGCCCACCTTGTTGGCCAGCGCGCCCGCTCACCTGTTTAAGAGCTAAGCGCACATAAGTACCACTCC
PLA2G12A	PLA2G12A_+_110651138.23-P1P2	GCGACGGCGCTGCCTGCCCG	TGTTTGACAATCTCGGGCCCACCTTGTTGGCGACGGCGCTGCCTGCCCGGTTTAAGAGCTAAGCGCACATAAGTACCACTCC
PLA2G12A	PLA2G12A_-_110650915.23-P1P2	GTCCTGGCACCTGACAACAG	TGTTTGACAATCTCGGGCCCACCTTGTTGGTCCTGGCACCTGACAACAGGTTTAAGAGCTAAGCGCACATAAGTACCACTCC
PLA2G12A	PLA2G12A_+_110651093.23-P1P2	GTCCTGAGGGCCAGCCGGGA	TGTTTGACAATCTCGGGCCCACCTTGTTGGTCCTGAGGGCCAGCCGGGAGTTTAAGAGCTAAGCGCACATAAGTACCACTCC
PLA2G12A	PLA2G12A_+_110650668.23-P1P2	GGGTGTGAGTGACAGATGCA	TGTTTGACAATCTCGGGCCCACCTTGTTGGGGTGTGAGTGACAGATGCAGTTTAAGAGCTAAGCGCACATAAGTACCACTCC
PLCB1	PLCB1_-_8113371.23-P1P2	GTGTCCGACAGCCTCAAGAA	TGTTTGACAATCTCGGGCCCACCTTGTTGGTGTCCGACAGCCTCAAGAAGTTTAAGAGCTAAGCGCACATAAGTACCACTCC
PLCB1	PLCB1_+_8112924.23-P1P2	GGCACATCCTCTATACACAG	TGTTTGACAATCTCGGGCCCACCTTGTTGGGCACATCCTCTATACACAGGTTTAAGAGCTAAGCGCACATAAGTACCACTCC
PLCB1	PLCB1_+_8113283.23-P1P2	GCGGCCATCTGGGCTCATCT	TGTTTGACAATCTCGGGCCCACCTTGTTGGCGGCCATCTGGGCTCATCTGTTTAAGAGCTAAGCGCACATAAGTACCACTCC
PLCB1	PLCB1_+_8112991.23-P1P2	GCAGCCGAGGCTGCCAGTCG	TGTTTGACAATCTCGGGCCCACCTTGTTGGCAGCCGAGGCTGCCAGTCGGTTTAAGAGCTAAGCGCACATAAGTACCACTCC
PLCB1	PLCB1_-_8112967.23-P1P2	GTGAATGGTGCGCTTTGAGG	TGTTTGACAATCTCGGGCCCACCTTGTTGGTGAATGGTGCGCTTTGAGGGTTTAAGAGCTAAGCGCACATAAGTACCACTCC
PLCB3	PLCB3_+_64019432.23-P1P2	GAAGTCTCTGCGCCAAGGAG	TGTTTGACAATCTCGGGCCCACCTTGTTGGAAGTCTCTGCGCCAAGGAGGTTTAAGAGCTAAGCGCACATAAGTACCACTCC
PLCB3	PLCB3_-_64019007.23-P1P2	GTGGTCGGTCCGGGACAGAC	TGTTTGACAATCTCGGGCCCACCTTGTTGGTGGTCGGTCCGGGACAGACGTTTAAGAGCTAAGCGCACATAAGTACCACTCC
PLCB3	PLCB3_+_64019076.23-P1P2	GGACCCACGGAGCCCTGACG	TGTTTGACAATCTCGGGCCCACCTTGTTGGGACCCACGGAGCCCTGACGGTTTAAGAGCTAAGCGCACATAAGTACCACTCC
PLCB3	PLCB3_-_64019011.23-P1P2	GCGGTCCGGGACAGACTGGC	TGTTTGACAATCTCGGGCCCACCTTGTTGGCGGTCCGGGACAGACTGGCGTTTAAGAGCTAAGCGCACATAAGTACCACTCC
PLCB3	PLCB3_-_64019086.23-P1P2	GGCGCCGTCGGTCCCCGTCA	TGTTTGACAATCTCGGGCCCACCTTGTTGGGCGCCGTCGGTCCCCGTCAGTTTAAGAGCTAAGCGCACATAAGTACCACTCC
PLCB4	PLCB4_-_9049394.23-P1P2	GCGGGAGGCGAGAACGAGGA	TGTTTGACAATCTCGGGCCCACCTTGTTGGCGGGAGGCGAGAACGAGGAGTTTAAGAGCTAAGCGCACATAAGTACCACTCC
PLCB4	PLCB4_-_9049405.23-P1P2	GAACGAGGAGGGAGGCTCGG	TGTTTGACAATCTCGGGCCCACCTTGTTGGAACGAGGAGGGAGGCTCGGGTTTAAGAGCTAAGCGCACATAAGTACCACTCC
PLCB4	PLCB4_-_9049804.23-P1P2	GGCGTACACACTGGGTCTCC	TGTTTGACAATCTCGGGCCCACCTTGTTGGGCGTACACACTGGGTCTCCGTTTAAGAGCTAAGCGCACATAAGTACCACTCC
PLCB4	PLCB4_+_9050049.23-P1P2	GCAGCAGGCGATGACTGCAG	TGTTTGACAATCTCGGGCCCACCTTGTTGGCAGCAGGCGATGACTGCAGGTTTAAGAGCTAAGCGCACATAAGTACCACTCC
PLCB4	PLCB4_+_9049878.23-P1P2	GGGCGGGCGGGAGCATCCTC	TGTTTGACAATCTCGGGCCCACCTTGTTGGGGCGGGCGGGAGCATCCTCGTTTAAGAGCTAAGCGCACATAAGTACCACTCC
PLCD3	PLCD3_-_43209676.23-P1P2	GCCATCGGAGGGAGTCGGCG	TGTTTGACAATCTCGGGCCCACCTTGTTGGCCATCGGAGGGAGTCGGCGGTTTAAGAGCTAAGCGCACATAAGTACCACTCC
PLCD3	PLCD3_-_43209872.23-P1P2	GGCCCCGGCTCTGAGCGAGG	TGTTTGACAATCTCGGGCCCACCTTGTTGGGCCCCGGCTCTGAGCGAGGGTTTAAGAGCTAAGCGCACATAAGTACCACTCC
PLCD3	PLCD3_-_43209827.23-P1P2	GGGGTCTGCACGCGGGGACA	TGTTTGACAATCTCGGGCCCACCTTGTTGGGGGTCTGCACGCGGGGACAGTTTAAGAGCTAAGCGCACATAAGTACCACTCC
PLCD3	PLCD3_-_43209892.23-P1P2	GGGCGAGCGAAGAAACTTAG	TGTTTGACAATCTCGGGCCCACCTTGTTGGGGCGAGCGAAGAAACTTAGGTTTAAGAGCTAAGCGCACATAAGTACCACTCC
PLCD3	PLCD3_+_43209852.23-P1P2	GGCCGCCTCGCTCAGAGCCG	TGTTTGACAATCTCGGGCCCACCTTGTTGGGCCGCCTCGCTCAGAGCCGGTTTAAGAGCTAAGCGCACATAAGTACCACTCC
PLCE1	PLCE1_-_95753709.23-P1P2	GGGCAGCGCGCACATCTCGG	TGTTTGACAATCTCGGGCCCACCTTGTTGGGGCAGCGCGCACATCTCGGGTTTAAGAGCTAAGCGCACATAAGTACCACTCC
PLCE1	PLCE1_-_95753706.23-P1P2	GCCGGGCAGCGCGCACATCT	TGTTTGACAATCTCGGGCCCACCTTGTTGGCCGGGCAGCGCGCACATCTGTTTAAGAGCTAAGCGCACATAAGTACCACTCC
PLCE1	PLCE1_-_95753760.23-P1P2	GCGGTAACGCTGGGCAACGT	TGTTTGACAATCTCGGGCCCACCTTGTTGGCGGTAACGCTGGGCAACGTGTTTAAGAGCTAAGCGCACATAAGTACCACTCC
PLCE1	PLCE1_+_95753678.23-P1P2	GGTGCGCGCTGCCCGGACAG	TGTTTGACAATCTCGGGCCCACCTTGTTGGGTGCGCGCTGCCCGGACAGGTTTAAGAGCTAAGCGCACATAAGTACCACTCC
PLCE1	PLCE1_-_95753741.23-P1P2	GTGAACGGCGCGGGTCCACA	TGTTTGACAATCTCGGGCCCACCTTGTTGGTGAACGGCGCGGGTCCACAGTTTAAGAGCTAAGCGCACATAAGTACCACTCC
PLCG1	PLCG1_+_39766217.23-P1P2	GCCGGGAGCAAGCGCAACGG	TGTTTGACAATCTCGGGCCCACCTTGTTGGCCGGGAGCAAGCGCAACGGGTTTAAGAGCTAAGCGCACATAAGTACCACTCC
PLCG1	PLCG1_+_39766166.23-P1P2	GGCAGACGAGCGGGACCCGG	TGTTTGACAATCTCGGGCCCACCTTGTTGGGCAGACGAGCGGGACCCGGGTTTAAGAGCTAAGCGCACATAAGTACCACTCC
PLCG1	PLCG1_+_39766220.23-P1P2	GCGCCCGGGAGCAAGCGCAA	TGTTTGACAATCTCGGGCCCACCTTGTTGGCGCCCGGGAGCAAGCGCAAGTTTAAGAGCTAAGCGCACATAAGTACCACTCC
PLCG1	PLCG1_+_39766176.23-P1P2	GGGCTGAGGCGGCAGACGAG	TGTTTGACAATCTCGGGCCCACCTTGTTGGGGCTGAGGCGGCAGACGAGGTTTAAGAGCTAAGCGCACATAAGTACCACTCC
PLCG1	PLCG1_+_39766234.23-P1P2	GGCACAGGCCAGGACCGCCC	TGTTTGACAATCTCGGGCCCACCTTGTTGGGCACAGGCCAGGACCGCCCGTTTAAGAGCTAAGCGCACATAAGTACCACTCC
PLCL1	PLCL1_+_198669340.23-P1P2	GGCGGTCCCAGGAAGTGCGG	TGTTTGACAATCTCGGGCCCACCTTGTTGGGCGGTCCCAGGAAGTGCGGGTTTAAGAGCTAAGCGCACATAAGTACCACTCC
PLCL1	PLCL1_+_198669751.23-P1P2	GGAGTCCAGCCGCTAGGCAC	TGTTTGACAATCTCGGGCCCACCTTGTTGGGAGTCCAGCCGCTAGGCACGTTTAAGAGCTAAGCGCACATAAGTACCACTCC
PLCL1	PLCL1_+_198669400.23-P1P2	GGGCCAGAGCCGGGCGACTG	TGTTTGACAATCTCGGGCCCACCTTGTTGGGGCCAGAGCCGGGCGACTGGTTTAAGAGCTAAGCGCACATAAGTACCACTCC
PLCL1	PLCL1_-_198669764.23-P1P2	GGGAGCGCACCGGTGCCTAG	TGTTTGACAATCTCGGGCCCACCTTGTTGGGGAGCGCACCGGTGCCTAGGTTTAAGAGCTAAGCGCACATAAGTACCACTCC
PLCL1	PLCL1_-_198669379.23-P1P2	GCCGCTGCGCCGCAGTCCGC	TGTTTGACAATCTCGGGCCCACCTTGTTGGCCGCTGCGCCGCAGTCCGCGTTTAAGAGCTAAGCGCACATAAGTACCACTCC
PLD3	PLD3_-_40854641.23-P2	GCAGCCTGGAAGGTGCGTGT	TGTTTGACAATCTCGGGCCCACCTTGTTGGCAGCCTGGAAGGTGCGTGTGTTTAAGAGCTAAGCGCACATAAGTACCACTCC
PLD3	PLD3_-_40854603.23-P2	GGCCTGCGCGCGGCTAGGAG	TGTTTGACAATCTCGGGCCCACCTTGTTGGGCCTGCGCGCGGCTAGGAGGTTTAAGAGCTAAGCGCACATAAGTACCACTCC
PLD3	PLD3_-_40854659.23-P2	GTGGGGCTGGGTCTCGGAGT	TGTTTGACAATCTCGGGCCCACCTTGTTGGTGGGGCTGGGTCTCGGAGTGTTTAAGAGCTAAGCGCACATAAGTACCACTCC
PLD3	PLD3_+_40854972.23-P2	GGTGGCAAAGAGGGCTTACA	TGTTTGACAATCTCGGGCCCACCTTGTTGGGTGGCAAAGAGGGCTTACAGTTTAAGAGCTAAGCGCACATAAGTACCACTCC
PLD3	PLD3_+_40854573.23-P2	GGCCGCGCGCAGGCGCACTA	TGTTTGACAATCTCGGGCCCACCTTGTTGGGCCGCGCGCAGGCGCACTAGTTTAAGAGCTAAGCGCACATAAGTACCACTCC
PLD3	PLD3_-_40871837.23-P1	GCGAGGCCGAGGCCCCTCAG	TGTTTGACAATCTCGGGCCCACCTTGTTGGCGAGGCCGAGGCCCCTCAGGTTTAAGAGCTAAGCGCACATAAGTACCACTCC
PLD3	PLD3_-_40871795.23-P1	GAGAAGCTGGGGCCCACCGG	TGTTTGACAATCTCGGGCCCACCTTGTTGGAGAAGCTGGGGCCCACCGGGTTTAAGAGCTAAGCGCACATAAGTACCACTCC
PLD3	PLD3_+_40871785.23-P1	GGTCTGCAGCTACCTCCGGT	TGTTTGACAATCTCGGGCCCACCTTGTTGGGTCTGCAGCTACCTCCGGTGTTTAAGAGCTAAGCGCACATAAGTACCACTCC
PLD3	PLD3_+_40871789.23-P1	GAGGCGTCTGCAGCTACCTC	TGTTTGACAATCTCGGGCCCACCTTGTTGGAGGCGTCTGCAGCTACCTCGTTTAAGAGCTAAGCGCACATAAGTACCACTCC
PLD3	PLD3_+_40871752.23-P1	GGTCTGGACAGGCTGAACGA	TGTTTGACAATCTCGGGCCCACCTTGTTGGGTCTGGACAGGCTGAACGAGTTTAAGAGCTAAGCGCACATAAGTACCACTCC
PLEKHA6	PLEKHA6_+_204329039.23-P1P2	GCTCTGCCTGGGAAAGATGC	TGTTTGACAATCTCGGGCCCACCTTGTTGGCTCTGCCTGGGAAAGATGCGTTTAAGAGCTAAGCGCACATAAGTACCACTCC
PLEKHA6	PLEKHA6_-_204328616.23-P1P2	GACAGGGGACTCTGGAGGTG	TGTTTGACAATCTCGGGCCCACCTTGTTGGACAGGGGACTCTGGAGGTGGTTTAAGAGCTAAGCGCACATAAGTACCACTCC
PLEKHA6	PLEKHA6_-_204328601.23-P1P2	GACAGCATCAGCCCTGACAG	TGTTTGACAATCTCGGGCCCACCTTGTTGGACAGCATCAGCCCTGACAGGTTTAAGAGCTAAGCGCACATAAGTACCACTCC
PLEKHA6	PLEKHA6_+_204328590.23-P1P2	GCCTCCAGAGTCCCCTGTCA	TGTTTGACAATCTCGGGCCCACCTTGTTGGCCTCCAGAGTCCCCTGTCAGTTTAAGAGCTAAGCGCACATAAGTACCACTCC
PLEKHA6	PLEKHA6_-_204328991.23-P1P2	GAATCAGTCATCTCTCCGGC	TGTTTGACAATCTCGGGCCCACCTTGTTGGAATCAGTCATCTCTCCGGCGTTTAAGAGCTAAGCGCACATAAGTACCACTCC
PLEKHG5	PLEKHG5_-_6545291.23-P2	GCCGCGGGGCCCATAGTCAC	TGTTTGACAATCTCGGGCCCACCTTGTTGGCCGCGGGGCCCATAGTCACGTTTAAGAGCTAAGCGCACATAAGTACCACTCC
PLEKHG5	PLEKHG5_+_6545106.23-P2	GCAGCTCCGGACACACCTGT	TGTTTGACAATCTCGGGCCCACCTTGTTGGCAGCTCCGGACACACCTGTGTTTAAGAGCTAAGCGCACATAAGTACCACTCC
PLEKHG5	PLEKHG5_-_6545504.23-P2	GACACCGGGTCCTGTCCCCA	TGTTTGACAATCTCGGGCCCACCTTGTTGGACACCGGGTCCTGTCCCCAGTTTAAGAGCTAAGCGCACATAAGTACCACTCC
PLEKHG5	PLEKHG5_+_6545508.23-P2	GCGCAGACCGCGGCTTCCTC	TGTTTGACAATCTCGGGCCCACCTTGTTGGCGCAGACCGCGGCTTCCTCGTTTAAGAGCTAAGCGCACATAAGTACCACTCC
PLEKHG5	PLEKHG5_-_6545490.23-P2	GCTAGGCGTCCGGAGACACC	TGTTTGACAATCTCGGGCCCACCTTGTTGGCTAGGCGTCCGGAGACACCGTTTAAGAGCTAAGCGCACATAAGTACCACTCC
PLEKHG5	PLEKHG5_+_6557467.23-P1	GCTCCCGTGCGAGGGTCCGG	TGTTTGACAATCTCGGGCCCACCTTGTTGGCTCCCGTGCGAGGGTCCGGGTTTAAGAGCTAAGCGCACATAAGTACCACTCC
PLEKHG5	PLEKHG5_-_6557486.23-P1	GCGCCGCCGGACCCTCGCAC	TGTTTGACAATCTCGGGCCCACCTTGTTGGCGCCGCCGGACCCTCGCACGTTTAAGAGCTAAGCGCACATAAGTACCACTCC
PLEKHG5	PLEKHG5_+_6557470.23-P1	GCGCCTCCCGTGCGAGGGTC	TGTTTGACAATCTCGGGCCCACCTTGTTGGCGCCTCCCGTGCGAGGGTCGTTTAAGAGCTAAGCGCACATAAGTACCACTCC
PLEKHG5	PLEKHG5_+_6557050.23-P1	GGGTCGCCCCAGACCTTCGG	TGTTTGACAATCTCGGGCCCACCTTGTTGGGGTCGCCCCAGACCTTCGGGTTTAAGAGCTAAGCGCACATAAGTACCACTCC
PLEKHG5	PLEKHG5_+_6557070.23-P1	GGATGAGTCTTGGGGAACGG	TGTTTGACAATCTCGGGCCCACCTTGTTGGGATGAGTCTTGGGGAACGGGTTTAAGAGCTAAGCGCACATAAGTACCACTCC
PLK2	PLK2_+_57754817.23-P2	GAGTAGCTAAACCTCATCAA	TGTTTGACAATCTCGGGCCCACCTTGTTGGAGTAGCTAAACCTCATCAAGTTTAAGAGCTAAGCGCACATAAGTACCACTCC
PLK2	PLK2_-_57754828.23-P2	GGCACCTTTTCCCTTTGATG	TGTTTGACAATCTCGGGCCCACCTTGTTGGGCACCTTTTCCCTTTGATGGTTTAAGAGCTAAGCGCACATAAGTACCACTCC
PLK2	PLK2_-_57754849.23-P2	GGTTTAGCTACTCTGCTGTG	TGTTTGACAATCTCGGGCCCACCTTGTTGGGTTTAGCTACTCTGCTGTGGTTTAAGAGCTAAGCGCACATAAGTACCACTCC
PLK2	PLK2_-_57754365.23-P2	GTGAGCCATTGACTAAGAAG	TGTTTGACAATCTCGGGCCCACCTTGTTGGTGAGCCATTGACTAAGAAGGTTTAAGAGCTAAGCGCACATAAGTACCACTCC
PLK2	PLK2_-_57754371.23-P2	GATTGACTAAGAAGAGGAGA	TGTTTGACAATCTCGGGCCCACCTTGTTGGATTGACTAAGAAGAGGAGAGTTTAAGAGCTAAGCGCACATAAGTACCACTCC
PLK2	PLK2_+_57755864.23-P1	GTAGTCGGCACCAGAGGCAA	TGTTTGACAATCTCGGGCCCACCTTGTTGGTAGTCGGCACCAGAGGCAAGTTTAAGAGCTAAGCGCACATAAGTACCACTCC
PLK2	PLK2_+_57755870.23-P1	GGGGTGCTAGTCGGCACCAG	TGTTTGACAATCTCGGGCCCACCTTGTTGGGGGTGCTAGTCGGCACCAGGTTTAAGAGCTAAGCGCACATAAGTACCACTCC
PLK2	PLK2_+_57755850.23-P1	GGGCAAGGGTGCGAGGACCA	TGTTTGACAATCTCGGGCCCACCTTGTTGGGGCAAGGGTGCGAGGACCAGTTTAAGAGCTAAGCGCACATAAGTACCACTCC
PLK2	PLK2_+_57755846.23-P1	GAGGGTGCGAGGACCACGGC	TGTTTGACAATCTCGGGCCCACCTTGTTGGAGGGTGCGAGGACCACGGCGTTTAAGAGCTAAGCGCACATAAGTACCACTCC
PLK2	PLK2_+_57755896.23-P1	GCACTCGCACAAGTGGACCG	TGTTTGACAATCTCGGGCCCACCTTGTTGGCACTCGCACAAGTGGACCGGTTTAAGAGCTAAGCGCACATAAGTACCACTCC
PML	PML_+_74287091.23-P1P2	GGTGCGTGAAGAGAAGCTGA	TGTTTGACAATCTCGGGCCCACCTTGTTGGGTGCGTGAAGAGAAGCTGAGTTTAAGAGCTAAGCGCACATAAGTACCACTCC
PML	PML_-_74287485.23-P1P2	GAGTAGAAAAGAGGACACGG	TGTTTGACAATCTCGGGCCCACCTTGTTGGAGTAGAAAAGAGGACACGGGTTTAAGAGCTAAGCGCACATAAGTACCACTCC
PML	PML_-_74287441.23-P1P2	GGTCCTGACCGTCTCGGGTG	TGTTTGACAATCTCGGGCCCACCTTGTTGGGTCCTGACCGTCTCGGGTGGTTTAAGAGCTAAGCGCACATAAGTACCACTCC
PML	PML_-_74287292.23-P1P2	GGCCCTACAGAGGTACTATT	TGTTTGACAATCTCGGGCCCACCTTGTTGGGCCCTACAGAGGTACTATTGTTTAAGAGCTAAGCGCACATAAGTACCACTCC
PML	PML_-_74287149.23-P1P2	GGAGAATCGAAACTAAGCTG	TGTTTGACAATCTCGGGCCCACCTTGTTGGGAGAATCGAAACTAAGCTGGTTTAAGAGCTAAGCGCACATAAGTACCACTCC
PMPCA	PMPCA_+_139305510.23-P1P2	GAACAGAGCTGGGCCCCCAC	TGTTTGACAATCTCGGGCCCACCTTGTTGGAACAGAGCTGGGCCCCCACGTTTAAGAGCTAAGCGCACATAAGTACCACTCC
PMPCA	PMPCA_-_139305149.23-P1P2	GTGTGGTGCTGGCGGCGACG	TGTTTGACAATCTCGGGCCCACCTTGTTGGTGTGGTGCTGGCGGCGACGGTTTAAGAGCTAAGCGCACATAAGTACCACTCC
PMPCA	PMPCA_-_139305557.23-P1P2	GCCGCAGGGTTCTGACACCA	TGTTTGACAATCTCGGGCCCACCTTGTTGGCCGCAGGGTTCTGACACCAGTTTAAGAGCTAAGCGCACATAAGTACCACTCC
PMPCA	PMPCA_-_139305175.23-P1P2	GTGCGGGGCTCGGGTTCTTG	TGTTTGACAATCTCGGGCCCACCTTGTTGGTGCGGGGCTCGGGTTCTTGGTTTAAGAGCTAAGCGCACATAAGTACCACTCC
PMPCA	PMPCA_+_139305481.23-P1P2	GTCCTGAAGGAGCACGCGGT	TGTTTGACAATCTCGGGCCCACCTTGTTGGTCCTGAAGGAGCACGCGGTGTTTAAGAGCTAAGCGCACATAAGTACCACTCC
PMPCB	PMPCB_-_102938097.23-P1	GCGCCACAGATCCGAACAGT	TGTTTGACAATCTCGGGCCCACCTTGTTGGCGCCACAGATCCGAACAGTGTTTAAGAGCTAAGCGCACATAAGTACCACTCC
PMPCB	PMPCB_+_102938086.23-P1	GCCCTGCCCGACCCACTGTT	TGTTTGACAATCTCGGGCCCACCTTGTTGGCCCTGCCCGACCCACTGTTGTTTAAGAGCTAAGCGCACATAAGTACCACTCC
PMPCB	PMPCB_+_102937883.23-P1	GTCTGCTAGAAGGAAGGTAG	TGTTTGACAATCTCGGGCCCACCTTGTTGGTCTGCTAGAAGGAAGGTAGGTTTAAGAGCTAAGCGCACATAAGTACCACTCC
PMPCB	PMPCB_-_102937918.23-P1	GCTAGCAGAAATGGCGGCTG	TGTTTGACAATCTCGGGCCCACCTTGTTGGCTAGCAGAAATGGCGGCTGGTTTAAGAGCTAAGCGCACATAAGTACCACTCC
PMPCB	PMPCB_-_102937912.23-P1	GTTCCTTCTAGCAGAAATGG	TGTTTGACAATCTCGGGCCCACCTTGTTGGTTCCTTCTAGCAGAAATGGGTTTAAGAGCTAAGCGCACATAAGTACCACTCC
PMPCB	PMPCB_+_102940697.23-P2	GTATACAGTCTGCTCTCTGG	TGTTTGACAATCTCGGGCCCACCTTGTTGGTATACAGTCTGCTCTCTGGGTTTAAGAGCTAAGCGCACATAAGTACCACTCC
PMPCB	PMPCB_+_102940747.23-P2	GAAATAATAACAGTACCTCT	TGTTTGACAATCTCGGGCCCACCTTGTTGGAAATAATAACAGTACCTCTGTTTAAGAGCTAAGCGCACATAAGTACCACTCC
PMPCB	PMPCB_+_102940700.23-P2	GTAGTATACAGTCTGCTCTC	TGTTTGACAATCTCGGGCCCACCTTGTTGGTAGTATACAGTCTGCTCTCGTTTAAGAGCTAAGCGCACATAAGTACCACTCC
PMPCB	PMPCB_-_102940890.23-P2	GGAAACTGAATTCTGGGTGA	TGTTTGACAATCTCGGGCCCACCTTGTTGGGAAACTGAATTCTGGGTGAGTTTAAGAGCTAAGCGCACATAAGTACCACTCC
PMPCB	PMPCB_-_102940675.23-P2	GGAACTTGAGATTGAAAATA	TGTTTGACAATCTCGGGCCCACCTTGTTGGGAACTTGAGATTGAAAATAGTTTAAGAGCTAAGCGCACATAAGTACCACTCC
PNKD	PNKD_-_219187833.23-ENST00000258362.3	GGTGCTTGCCCGGCTGGAGG	TGTTTGACAATCTCGGGCCCACCTTGTTGGGTGCTTGCCCGGCTGGAGGGTTTAAGAGCTAAGCGCACATAAGTACCACTCC
PNKD	PNKD_+_219187885.23-ENST00000258362.3	GCTGCCGGCTCTGGACGTGG	TGTTTGACAATCTCGGGCCCACCTTGTTGGCTGCCGGCTCTGGACGTGGGTTTAAGAGCTAAGCGCACATAAGTACCACTCC
PNKD	PNKD_-_219187853.23-ENST00000258362.3	GGGTGAGGGGGCGGGTCCAA	TGTTTGACAATCTCGGGCCCACCTTGTTGGGGTGAGGGGGCGGGTCCAAGTTTAAGAGCTAAGCGCACATAAGTACCACTCC
PNKD	PNKD_-_219188136.23-ENST00000258362.3	GGCTCATGGCGCACAGCCAG	TGTTTGACAATCTCGGGCCCACCTTGTTGGGCTCATGGCGCACAGCCAGGTTTAAGAGCTAAGCGCACATAAGTACCACTCC
PNKD	PNKD_+_219188064.23-ENST00000258362.3	GGCCGCGGGGGCTCACAAGT	TGTTTGACAATCTCGGGCCCACCTTGTTGGGCCGCGGGGGCTCACAAGTGTTTAAGAGCTAAGCGCACATAAGTACCACTCC
PNPLA6	PNPLA6_+_7600056.23-P1P2	GCTGCAGGCAGGTCCCCACA	TGTTTGACAATCTCGGGCCCACCTTGTTGGCTGCAGGCAGGTCCCCACAGTTTAAGAGCTAAGCGCACATAAGTACCACTCC
PNPLA6	PNPLA6_-_7600030.23-P1P2	GCAGAGGGCAGTGACCCGGG	TGTTTGACAATCTCGGGCCCACCTTGTTGGCAGAGGGCAGTGACCCGGGGTTTAAGAGCTAAGCGCACATAAGTACCACTCC
PNPLA6	PNPLA6_+_7600803.23-P1P2	GCAAGCACCTGAGGGACGAA	TGTTTGACAATCTCGGGCCCACCTTGTTGGCAAGCACCTGAGGGACGAAGTTTAAGAGCTAAGCGCACATAAGTACCACTCC
PNPLA6	PNPLA6_+_7599646.23-P1P2	GACTGGGACTCCGGGACCGA	TGTTTGACAATCTCGGGCCCACCTTGTTGGACTGGGACTCCGGGACCGAGTTTAAGAGCTAAGCGCACATAAGTACCACTCC
PNPLA6	PNPLA6_-_7599640.23-P1P2	GTGGTTACGCCTCCCAGCAA	TGTTTGACAATCTCGGGCCCACCTTGTTGGTGGTTACGCCTCCCAGCAAGTTTAAGAGCTAAGCGCACATAAGTACCACTCC
POGZ	POGZ_+_151431520.23-P1P2	GCGAGACAATGAGAGGGGGA	TGTTTGACAATCTCGGGCCCACCTTGTTGGCGAGACAATGAGAGGGGGAGTTTAAGAGCTAAGCGCACATAAGTACCACTCC
POGZ	POGZ_+_151431542.23-P1P2	GCGCTCGGCGAGGCGTTCAG	TGTTTGACAATCTCGGGCCCACCTTGTTGGCGCTCGGCGAGGCGTTCAGGTTTAAGAGCTAAGCGCACATAAGTACCACTCC
POGZ	POGZ_+_151431645.23-P1P2	GCTTCCTCGGGTCAGACTAC	TGTTTGACAATCTCGGGCCCACCTTGTTGGCTTCCTCGGGTCAGACTACGTTTAAGAGCTAAGCGCACATAAGTACCACTCC
POGZ	POGZ_-_151431905.23-P1P2	GGGAATGCGGCTCCGTGTAC	TGTTTGACAATCTCGGGCCCACCTTGTTGGGGAATGCGGCTCCGTGTACGTTTAAGAGCTAAGCGCACATAAGTACCACTCC
POGZ	POGZ_-_151431971.23-P1P2	GCTCGCCCCGCGGAGGGATA	TGTTTGACAATCTCGGGCCCACCTTGTTGGCTCGCCCCGCGGAGGGATAGTTTAAGAGCTAAGCGCACATAAGTACCACTCC
POLG	POLG_-_89878016.23-P1P2	GGTAGCGTGTGGCCTCCACC	TGTTTGACAATCTCGGGCCCACCTTGTTGGGTAGCGTGTGGCCTCCACCGTTTAAGAGCTAAGCGCACATAAGTACCACTCC
POLG	POLG_+_89877988.23-P1P2	GGAGGCCACACGCTACCCCG	TGTTTGACAATCTCGGGCCCACCTTGTTGGGAGGCCACACGCTACCCCGGTTTAAGAGCTAAGCGCACATAAGTACCACTCC
POLG	POLG_-_89877844.23-P1P2	GCCTCGCTCCCTGACTGGAG	TGTTTGACAATCTCGGGCCCACCTTGTTGGCCTCGCTCCCTGACTGGAGGTTTAAGAGCTAAGCGCACATAAGTACCACTCC
POLG	POLG_-_89877586.23-P1P2	GGCAAGCGCTCGGCAAATGG	TGTTTGACAATCTCGGGCCCACCTTGTTGGGCAAGCGCTCGGCAAATGGGTTTAAGAGCTAAGCGCACATAAGTACCACTCC
POLG	POLG_+_89878017.23-P1P2	GGGCTGCCAGCGAAGCGGAC	TGTTTGACAATCTCGGGCCCACCTTGTTGGGGCTGCCAGCGAAGCGGACGTTTAAGAGCTAAGCGCACATAAGTACCACTCC
PON2	PON2_+_95064254.23-P1P2	GCGGCTCCCGCGCCATGGGG	TGTTTGACAATCTCGGGCCCACCTTGTTGGCGGCTCCCGCGCCATGGGGGTTTAAGAGCTAAGCGCACATAAGTACCACTCC
PON2	PON2_+_95063864.23-P1P2	GTACCCAAGGGCCAAACTAG	TGTTTGACAATCTCGGGCCCACCTTGTTGGTACCCAAGGGCCAAACTAGGTTTAAGAGCTAAGCGCACATAAGTACCACTCC
PON2	PON2_-_95064319.23-P1P2	GTGGCCAGCAGCTCCGTGGG	TGTTTGACAATCTCGGGCCCACCTTGTTGGTGGCCAGCAGCTCCGTGGGGTTTAAGAGCTAAGCGCACATAAGTACCACTCC
PON2	PON2_-_95064295.23-P1P2	GCGGGCGCGCTGCCTCGCTC	TGTTTGACAATCTCGGGCCCACCTTGTTGGCGGGCGCGCTGCCTCGCTCGTTTAAGAGCTAAGCGCACATAAGTACCACTCC
PON2	PON2_-_95064300.23-P1P2	GGCGCTGCCTCGCTCCGGCC	TGTTTGACAATCTCGGGCCCACCTTGTTGGGCGCTGCCTCGCTCCGGCCGTTTAAGAGCTAAGCGCACATAAGTACCACTCC
POT1	POT1_-_124569870.23-P1P2	GGTACTCTAGAAAGAACCCT	TGTTTGACAATCTCGGGCCCACCTTGTTGGGTACTCTAGAAAGAACCCTGTTTAAGAGCTAAGCGCACATAAGTACCACTCC
POT1	POT1_+_124569865.23-P1P2	GGCCCGCCTAAACTCTTCCT	TGTTTGACAATCTCGGGCCCACCTTGTTGGGCCCGCCTAAACTCTTCCTGTTTAAGAGCTAAGCGCACATAAGTACCACTCC
POT1	POT1_+_124569463.23-P1P2	GATTTAGCGGGTGAAGGGAG	TGTTTGACAATCTCGGGCCCACCTTGTTGGATTTAGCGGGTGAAGGGAGGTTTAAGAGCTAAGCGCACATAAGTACCACTCC
POT1	POT1_+_124569790.23-P1P2	GGAGTGGGTGCCAGACGTAA	TGTTTGACAATCTCGGGCCCACCTTGTTGGGAGTGGGTGCCAGACGTAAGTTTAAGAGCTAAGCGCACATAAGTACCACTCC
POT1	POT1_-_124569949.23-P1P2	GGCATGCGTGCAGGATCCCT	TGTTTGACAATCTCGGGCCCACCTTGTTGGGCATGCGTGCAGGATCCCTGTTTAAGAGCTAAGCGCACATAAGTACCACTCC
POU4F1	POU4F1_+_79177244.23-P1P2	GGGCTGGTGTGTGCAGGTCC	TGTTTGACAATCTCGGGCCCACCTTGTTGGGGCTGGTGTGTGCAGGTCCGTTTAAGAGCTAAGCGCACATAAGTACCACTCC
POU4F1	POU4F1_+_79177264.23-P1P2	GCCGAAACGCTGCATGTCGG	TGTTTGACAATCTCGGGCCCACCTTGTTGGCCGAAACGCTGCATGTCGGGTTTAAGAGCTAAGCGCACATAAGTACCACTCC
POU4F1	POU4F1_+_79177628.23-P1P2	GCGGCGCTCTGCGCGGTCAG	TGTTTGACAATCTCGGGCCCACCTTGTTGGCGGCGCTCTGCGCGGTCAGGTTTAAGAGCTAAGCGCACATAAGTACCACTCC
POU4F1	POU4F1_+_79177667.23-P1P2	GCTAGAGCTGTCGGAGAAGC	TGTTTGACAATCTCGGGCCCACCTTGTTGGCTAGAGCTGTCGGAGAAGCGTTTAAGAGCTAAGCGCACATAAGTACCACTCC
POU4F1	POU4F1_+_79177676.23-P1P2	GCGCGCGGGGCTAGAGCTGT	TGTTTGACAATCTCGGGCCCACCTTGTTGGCGCGCGGGGCTAGAGCTGTGTTTAAGAGCTAAGCGCACATAAGTACCACTCC
PPA2	PPA2_-_106395248.23-P1P2	GTGTGCGCGCGGAGCTACCT	TGTTTGACAATCTCGGGCCCACCTTGTTGGTGTGCGCGCGGAGCTACCTGTTTAAGAGCTAAGCGCACATAAGTACCACTCC
PPA2	PPA2_-_106395166.23-P1P2	GCCCAACCGCAGGCACGCAG	TGTTTGACAATCTCGGGCCCACCTTGTTGGCCCAACCGCAGGCACGCAGGTTTAAGAGCTAAGCGCACATAAGTACCACTCC
PPA2	PPA2_-_106395039.23-P1P2	GCGCCGCTCGGCGAACCTCC	TGTTTGACAATCTCGGGCCCACCTTGTTGGCGCCGCTCGGCGAACCTCCGTTTAAGAGCTAAGCGCACATAAGTACCACTCC
PPA2	PPA2_+_106394822.23-P1P2	GACCCCAAAGCGGAGAGCAG	TGTTTGACAATCTCGGGCCCACCTTGTTGGACCCCAAAGCGGAGAGCAGGTTTAAGAGCTAAGCGCACATAAGTACCACTCC
PPA2	PPA2_-_106395156.23-P1P2	GTGCACTGGTCCCCAACCGC	TGTTTGACAATCTCGGGCCCACCTTGTTGGTGCACTGGTCCCCAACCGCGTTTAAGAGCTAAGCGCACATAAGTACCACTCC
PPFIA1	PPFIA1_-_70116878.23-P1P2	GCCGGCCTTAGTGACTGGGG	TGTTTGACAATCTCGGGCCCACCTTGTTGGCCGGCCTTAGTGACTGGGGGTTTAAGAGCTAAGCGCACATAAGTACCACTCC
PPFIA1	PPFIA1_+_70116850.23-P1P2	GAGTCACTAAGGCCGGCCCG	TGTTTGACAATCTCGGGCCCACCTTGTTGGAGTCACTAAGGCCGGCCCGGTTTAAGAGCTAAGCGCACATAAGTACCACTCC
PPFIA1	PPFIA1_+_70116839.23-P1P2	GCCGGCCCGCGGCCGGACAC	TGTTTGACAATCTCGGGCCCACCTTGTTGGCCGGCCCGCGGCCGGACACGTTTAAGAGCTAAGCGCACATAAGTACCACTCC
PPFIA1	PPFIA1_-_70116849.23-P1P2	GCCTCCGCTCCGCCAGTGTC	TGTTTGACAATCTCGGGCCCACCTTGTTGGCCTCCGCTCCGCCAGTGTCGTTTAAGAGCTAAGCGCACATAAGTACCACTCC
PPFIA1	PPFIA1_-_70117025.23-P1P2	GCCCGCCGGCGAGCAAGGTA	TGTTTGACAATCTCGGGCCCACCTTGTTGGCCCGCCGGCGAGCAAGGTAGTTTAAGAGCTAAGCGCACATAAGTACCACTCC
PPFIA2	PPFIA2_-_82152575.23-ENST00000548586.1	GGCGTGCAGCTGGAGCCCCG	TGTTTGACAATCTCGGGCCCACCTTGTTGGGCGTGCAGCTGGAGCCCCGGTTTAAGAGCTAAGCGCACATAAGTACCACTCC
PPFIA2	PPFIA2_+_82152568.23-ENST00000548586.1	GGTCTCCGGTCTCCGCCCCG	TGTTTGACAATCTCGGGCCCACCTTGTTGGGTCTCCGGTCTCCGCCCCGGTTTAAGAGCTAAGCGCACATAAGTACCACTCC
PPFIA2	PPFIA2_-_82152306.23-ENST00000548586.1	GCCTAGCAACGGGAGGAGAA	TGTTTGACAATCTCGGGCCCACCTTGTTGGCCTAGCAACGGGAGGAGAAGTTTAAGAGCTAAGCGCACATAAGTACCACTCC
PPFIA2	PPFIA2_-_82152075.23-ENST00000548586.1	GCACCTAACGGTAATCAACA	TGTTTGACAATCTCGGGCCCACCTTGTTGGCACCTAACGGTAATCAACAGTTTAAGAGCTAAGCGCACATAAGTACCACTCC
PPFIA2	PPFIA2_-_82152489.23-ENST00000548586.1	GCGGTTCAGACCATTGTCAA	TGTTTGACAATCTCGGGCCCACCTTGTTGGCGGTTCAGACCATTGTCAAGTTTAAGAGCTAAGCGCACATAAGTACCACTCC
PPFIA2	PPFIA2_-_82152816.23-ENST00000549396.1	GAAAGGAAAACGAGTCCCTA	TGTTTGACAATCTCGGGCCCACCTTGTTGGAAAGGAAAACGAGTCCCTAGTTTAAGAGCTAAGCGCACATAAGTACCACTCC
PPFIA2	PPFIA2_+_82153096.23-ENST00000549396.1	GCCACCGCACGAGGCAAGTG	TGTTTGACAATCTCGGGCCCACCTTGTTGGCCACCGCACGAGGCAAGTGGTTTAAGAGCTAAGCGCACATAAGTACCACTCC
PPFIA2	PPFIA2_+_82153267.23-ENST00000549396.1	GCGGGCGCGTGTGCGTGAGG	TGTTTGACAATCTCGGGCCCACCTTGTTGGCGGGCGCGTGTGCGTGAGGGTTTAAGAGCTAAGCGCACATAAGTACCACTCC
PPFIA2	PPFIA2_-_82153064.23-ENST00000549396.1	GGCCGGAAGAACCAACCTGC	TGTTTGACAATCTCGGGCCCACCTTGTTGGGCCGGAAGAACCAACCTGCGTTTAAGAGCTAAGCGCACATAAGTACCACTCC
PPFIA2	PPFIA2_+_82153068.23-ENST00000549396.1	GGATGCTGTAGCGTCCTCAC	TGTTTGACAATCTCGGGCCCACCTTGTTGGGATGCTGTAGCGTCCTCACGTTTAAGAGCTAAGCGCACATAAGTACCACTCC
PPFIA3	PPFIA3_-_49622853.23-P2	GCGCGCGAGCGTCGGAGACA	TGTTTGACAATCTCGGGCCCACCTTGTTGGCGCGCGAGCGTCGGAGACAGTTTAAGAGCTAAGCGCACATAAGTACCACTCC
PPFIA3	PPFIA3_-_49622827.23-P2	GCAAGCCGGAGCCAGAGACG	TGTTTGACAATCTCGGGCCCACCTTGTTGGCAAGCCGGAGCCAGAGACGGTTTAAGAGCTAAGCGCACATAAGTACCACTCC
PPFIA3	PPFIA3_+_49623064.23-P2	GGGTCCCCTGGGATGAGGAA	TGTTTGACAATCTCGGGCCCACCTTGTTGGGGTCCCCTGGGATGAGGAAGTTTAAGAGCTAAGCGCACATAAGTACCACTCC
PPFIA3	PPFIA3_+_49623240.23-P2	GGGGATCTAGGCTCTAGGAG	TGTTTGACAATCTCGGGCCCACCTTGTTGGGGGATCTAGGCTCTAGGAGGTTTAAGAGCTAAGCGCACATAAGTACCACTCC
PPFIA3	PPFIA3_+_49623161.23-P2	GCGGTGCGCCCGGGATTCTA	TGTTTGACAATCTCGGGCCCACCTTGTTGGCGGTGCGCCCGGGATTCTAGTTTAAGAGCTAAGCGCACATAAGTACCACTCC
PPFIA3	PPFIA3_+_49631881.23-P1	GGAAGGAGTGGCACCAGAGT	TGTTTGACAATCTCGGGCCCACCTTGTTGGGAAGGAGTGGCACCAGAGTGTTTAAGAGCTAAGCGCACATAAGTACCACTCC
PPFIA3	PPFIA3_+_49631936.23-P1	GGTCGGGGTCAAGGAACCGG	TGTTTGACAATCTCGGGCCCACCTTGTTGGGTCGGGGTCAAGGAACCGGGTTTAAGAGCTAAGCGCACATAAGTACCACTCC
PPFIA3	PPFIA3_-_49632209.23-P1	GCCGGGTGGGGTCTCCTCGG	TGTTTGACAATCTCGGGCCCACCTTGTTGGCCGGGTGGGGTCTCCTCGGGTTTAAGAGCTAAGCGCACATAAGTACCACTCC
PPFIA3	PPFIA3_+_49632090.23-P1	GAGGAGCAGCTGCAAGCACA	TGTTTGACAATCTCGGGCCCACCTTGTTGGAGGAGCAGCTGCAAGCACAGTTTAAGAGCTAAGCGCACATAAGTACCACTCC
PPFIA3	PPFIA3_+_49631826.23-P1	GGAAGACAGAAAGGCGAGAT	TGTTTGACAATCTCGGGCCCACCTTGTTGGGAAGACAGAAAGGCGAGATGTTTAAGAGCTAAGCGCACATAAGTACCACTCC
PPFIA4	PPFIA4_-_202996060.23-P1P2	GAGTTGGCGAGTCTCCCGGT	TGTTTGACAATCTCGGGCCCACCTTGTTGGAGTTGGCGAGTCTCCCGGTGTTTAAGAGCTAAGCGCACATAAGTACCACTCC
PPFIA4	PPFIA4_-_202995685.23-P1P2	GGCTCGGCTCTAGGACGTGT	TGTTTGACAATCTCGGGCCCACCTTGTTGGGCTCGGCTCTAGGACGTGTGTTTAAGAGCTAAGCGCACATAAGTACCACTCC
PPFIA4	PPFIA4_-_202995695.23-P1P2	GAGGACGTGTCGGGCTGCAC	TGTTTGACAATCTCGGGCCCACCTTGTTGGAGGACGTGTCGGGCTGCACGTTTAAGAGCTAAGCGCACATAAGTACCACTCC
PPFIA4	PPFIA4_+_202995653.23-P1P2	GTAGAGCCGAGCCGGCGCCG	TGTTTGACAATCTCGGGCCCACCTTGTTGGTAGAGCCGAGCCGGCGCCGGTTTAAGAGCTAAGCGCACATAAGTACCACTCC
PPFIA4	PPFIA4_-_202995702.23-P1P2	GGTCGGGCTGCACGGGTCGG	TGTTTGACAATCTCGGGCCCACCTTGTTGGGTCGGGCTGCACGGGTCGGGTTTAAGAGCTAAGCGCACATAAGTACCACTCC
PPIF	PPIF_+_81107464.23-P1P2	GCGGCCGAGCGGCTTCCCGT	TGTTTGACAATCTCGGGCCCACCTTGTTGGCGGCCGAGCGGCTTCCCGTGTTTAAGAGCTAAGCGCACATAAGTACCACTCC
PPIF	PPIF_+_81107276.23-P1P2	GCGCGGGTCGGGCGGGACAC	TGTTTGACAATCTCGGGCCCACCTTGTTGGCGCGGGTCGGGCGGGACACGTTTAAGAGCTAAGCGCACATAAGTACCACTCC
PPIF	PPIF_+_81107272.23-P1P2	GGGTCGGGCGGGACACGGGC	TGTTTGACAATCTCGGGCCCACCTTGTTGGGGTCGGGCGGGACACGGGCGTTTAAGAGCTAAGCGCACATAAGTACCACTCC
PPIF	PPIF_-_81107756.23-P1P2	GGTCAGATCGCAGAGAGGGA	TGTTTGACAATCTCGGGCCCACCTTGTTGGGTCAGATCGCAGAGAGGGAGTTTAAGAGCTAAGCGCACATAAGTACCACTCC
PPIF	PPIF_+_81107670.23-P1P2	GCGCTCCAGTGCTCCGAGGG	TGTTTGACAATCTCGGGCCCACCTTGTTGGCGCTCCAGTGCTCCGAGGGGTTTAAGAGCTAAGCGCACATAAGTACCACTCC
PPM1A	PPM1A_-_60716043.23-P1P2	GCCCGCAGCTTCGGGTCCTC	TGTTTGACAATCTCGGGCCCACCTTGTTGGCCCGCAGCTTCGGGTCCTCGTTTAAGAGCTAAGCGCACATAAGTACCACTCC
PPM1A	PPM1A_-_60716058.23-P1P2	GCCTCAGGCGGCTGTTGCTC	TGTTTGACAATCTCGGGCCCACCTTGTTGGCCTCAGGCGGCTGTTGCTCGTTTAAGAGCTAAGCGCACATAAGTACCACTCC
PPM1A	PPM1A_-_60716010.23-P1P2	GAGCTAGAGAGCAGTGGTCT	TGTTTGACAATCTCGGGCCCACCTTGTTGGAGCTAGAGAGCAGTGGTCTGTTTAAGAGCTAAGCGCACATAAGTACCACTCC
PPM1A	PPM1A_-_60715976.23-P1P2	GCGGTGGCGGCGCTAGGGAC	TGTTTGACAATCTCGGGCCCACCTTGTTGGCGGTGGCGGCGCTAGGGACGTTTAAGAGCTAAGCGCACATAAGTACCACTCC
PPM1A	PPM1A_-_60716404.23-P1P2	GCGGCTGCTCCGGGTAAGTG	TGTTTGACAATCTCGGGCCCACCTTGTTGGCGGCTGCTCCGGGTAAGTGGTTTAAGAGCTAAGCGCACATAAGTACCACTCC
PPM1F	PPM1F_+_22307083.23-P1P2	GCGAGCGCCCAAGGCGCACA	TGTTTGACAATCTCGGGCCCACCTTGTTGGCGAGCGCCCAAGGCGCACAGTTTAAGAGCTAAGCGCACATAAGTACCACTCC
PPM1F	PPM1F_+_22307162.23-P1P2	GTGAGGCCCGCGGAGACCAG	TGTTTGACAATCTCGGGCCCACCTTGTTGGTGAGGCCCGCGGAGACCAGGTTTAAGAGCTAAGCGCACATAAGTACCACTCC
PPM1F	PPM1F_+_22306828.23-P1P2	GGTAGGGACCGAGGGCTATG	TGTTTGACAATCTCGGGCCCACCTTGTTGGGTAGGGACCGAGGGCTATGGTTTAAGAGCTAAGCGCACATAAGTACCACTCC
PPM1F	PPM1F_+_22307004.23-P1P2	GGCCGAGACGAGGCTCACAT	TGTTTGACAATCTCGGGCCCACCTTGTTGGGCCGAGACGAGGCTCACATGTTTAAGAGCTAAGCGCACATAAGTACCACTCC
PPM1F	PPM1F_+_22306836.23-P1P2	GAGGGCCTGGTAGGGACCGA	TGTTTGACAATCTCGGGCCCACCTTGTTGGAGGGCCTGGTAGGGACCGAGTTTAAGAGCTAAGCGCACATAAGTACCACTCC
PPP1CA	PPP1CA_-_67168840.23-P1	GGCGGCCTCAAGCCTCCCAG	TGTTTGACAATCTCGGGCCCACCTTGTTGGGCGGCCTCAAGCCTCCCAGGTTTAAGAGCTAAGCGCACATAAGTACCACTCC
PPP1CA	PPP1CA_+_67169098.23-P1	GCCCGGGGCCAGCTTAGACT	TGTTTGACAATCTCGGGCCCACCTTGTTGGCCCGGGGCCAGCTTAGACTGTTTAAGAGCTAAGCGCACATAAGTACCACTCC
PPP1CA	PPP1CA_+_67168772.23-P1	GGCTGCCTGTGGGCAAGGAG	TGTTTGACAATCTCGGGCCCACCTTGTTGGGCTGCCTGTGGGCAAGGAGGTTTAAGAGCTAAGCGCACATAAGTACCACTCC
PPP1CA	PPP1CA_-_67168891.23-P1	GAGGCGACTGTCGTGCGCAG	TGTTTGACAATCTCGGGCCCACCTTGTTGGAGGCGACTGTCGTGCGCAGGTTTAAGAGCTAAGCGCACATAAGTACCACTCC
PPP1CA	PPP1CA_+_67168941.23-P1	GTGGGGCGAGGGAGAAACCC	TGTTTGACAATCTCGGGCCCACCTTGTTGGTGGGGCGAGGGAGAAACCCGTTTAAGAGCTAAGCGCACATAAGTACCACTCC
PPP1CA	PPP1CA_-_67188610.23-P2	GCGGCGCGCTGCCTCATGGA	TGTTTGACAATCTCGGGCCCACCTTGTTGGCGGCGCGCTGCCTCATGGAGTTTAAGAGCTAAGCGCACATAAGTACCACTCC
PPP1CA	PPP1CA_-_67188663.23-P2	GGTCAGCAAGAAGTTCGTGT	TGTTTGACAATCTCGGGCCCACCTTGTTGGGTCAGCAAGAAGTTCGTGTGTTTAAGAGCTAAGCGCACATAAGTACCACTCC
PPP1CA	PPP1CA_-_67188217.23-P2	GGTGCGGCAGCGCGTCAAGG	TGTTTGACAATCTCGGGCCCACCTTGTTGGGTGCGGCAGCGCGTCAAGGGTTTAAGAGCTAAGCGCACATAAGTACCACTCC
PPP1CA	PPP1CA_-_67188475.23-P2	GTGGCCCTGGAGCTGAACGG	TGTTTGACAATCTCGGGCCCACCTTGTTGGTGGCCCTGGAGCTGAACGGGTTTAAGAGCTAAGCGCACATAAGTACCACTCC
PPP1CA	PPP1CA_-_67188220.23-P2	GCGGCAGCGCGTCAAGGCGG	TGTTTGACAATCTCGGGCCCACCTTGTTGGCGGCAGCGCGTCAAGGCGGGTTTAAGAGCTAAGCGCACATAAGTACCACTCC
PPP1CB	PPP1CB_-_28975080.23-P1P2	GCGCGGGACAGAGGGAGGTC	TGTTTGACAATCTCGGGCCCACCTTGTTGGCGCGGGACAGAGGGAGGTCGTTTAAGAGCTAAGCGCACATAAGTACCACTCC
PPP1CB	PPP1CB_+_28974937.23-P1P2	GGGGAACAAGGGCTTCTCGG	TGTTTGACAATCTCGGGCCCACCTTGTTGGGGGAACAAGGGCTTCTCGGGTTTAAGAGCTAAGCGCACATAAGTACCACTCC
PPP1CB	PPP1CB_+_28975362.23-P1P2	GTCACCGGAGGCGAGCACCA	TGTTTGACAATCTCGGGCCCACCTTGTTGGTCACCGGAGGCGAGCACCAGTTTAAGAGCTAAGCGCACATAAGTACCACTCC
PPP1CB	PPP1CB_+_28975374.23-P1P2	GCCCATCCTCGGGTCACCGG	TGTTTGACAATCTCGGGCCCACCTTGTTGGCCCATCCTCGGGTCACCGGGTTTAAGAGCTAAGCGCACATAAGTACCACTCC
PPP1CB	PPP1CB_+_28975409.23-P1P2	GACGGACGCACAAAGCCCAG	TGTTTGACAATCTCGGGCCCACCTTGTTGGACGGACGCACAAAGCCCAGGTTTAAGAGCTAAGCGCACATAAGTACCACTCC
PPP1CC	PPP1CC_+_111180646.23-P1P2	GGAGGAAGTAGGGAGCGGGG	TGTTTGACAATCTCGGGCCCACCTTGTTGGGAGGAAGTAGGGAGCGGGGGTTTAAGAGCTAAGCGCACATAAGTACCACTCC
PPP1CC	PPP1CC_+_111180709.23-P1P2	GCCGAGGCTGTCTAAGGAGT	TGTTTGACAATCTCGGGCCCACCTTGTTGGCCGAGGCTGTCTAAGGAGTGTTTAAGAGCTAAGCGCACATAAGTACCACTCC
PPP1CC	PPP1CC_+_111180706.23-P1P2	GAGGCTGTCTAAGGAGTCGG	TGTTTGACAATCTCGGGCCCACCTTGTTGGAGGCTGTCTAAGGAGTCGGGTTTAAGAGCTAAGCGCACATAAGTACCACTCC
PPP1CC	PPP1CC_+_111180675.23-P1P2	GTCTTCTCGTGGTTCCAGTG	TGTTTGACAATCTCGGGCCCACCTTGTTGGTCTTCTCGTGGTTCCAGTGGTTTAAGAGCTAAGCGCACATAAGTACCACTCC
PPP1CC	PPP1CC_-_111180279.23-P1P2	GCCGCAGCTGGCGACAAGTT	TGTTTGACAATCTCGGGCCCACCTTGTTGGCCGCAGCTGGCGACAAGTTGTTTAAGAGCTAAGCGCACATAAGTACCACTCC
PPP1R9A	PPP1R9A_+_94536952.23-P1P2	GAGCCCGGCAGCAAAATCCC	TGTTTGACAATCTCGGGCCCACCTTGTTGGAGCCCGGCAGCAAAATCCCGTTTAAGAGCTAAGCGCACATAAGTACCACTCC
PPP1R9A	PPP1R9A_-_94537340.23-P1P2	GCGGGTTGCGGTGTACCCAG	TGTTTGACAATCTCGGGCCCACCTTGTTGGCGGGTTGCGGTGTACCCAGGTTTAAGAGCTAAGCGCACATAAGTACCACTCC
PPP1R9A	PPP1R9A_+_94537358.23-P1P2	GCGCCCCACGGTGGACGCGG	TGTTTGACAATCTCGGGCCCACCTTGTTGGCGCCCCACGGTGGACGCGGGTTTAAGAGCTAAGCGCACATAAGTACCACTCC
PPP1R9A	PPP1R9A_+_94536988.23-P1P2	GGCTGATGGGATTAACTCTA	TGTTTGACAATCTCGGGCCCACCTTGTTGGGCTGATGGGATTAACTCTAGTTTAAGAGCTAAGCGCACATAAGTACCACTCC
PPP1R9A	PPP1R9A_-_94537377.23-P1P2	GAGCCGCCGCGTCCACCGTG	TGTTTGACAATCTCGGGCCCACCTTGTTGGAGCCGCCGCGTCCACCGTGGTTTAAGAGCTAAGCGCACATAAGTACCACTCC
PPP1R9B	PPP1R9B_-_48228464.23-P1P2	GGCGGCTGCCGGAGACCGAG	TGTTTGACAATCTCGGGCCCACCTTGTTGGGCGGCTGCCGGAGACCGAGGTTTAAGAGCTAAGCGCACATAAGTACCACTCC
PPP1R9B	PPP1R9B_+_48228468.23-P1P2	GCCAGCGGCGGCTGCGAGAA	TGTTTGACAATCTCGGGCCCACCTTGTTGGCCAGCGGCGGCTGCGAGAAGTTTAAGAGCTAAGCGCACATAAGTACCACTCC
PPP1R9B	PPP1R9B_-_48228086.23-P1P2	GCTCCAAGCGCCCTGTGTGT	TGTTTGACAATCTCGGGCCCACCTTGTTGGCTCCAAGCGCCCTGTGTGTGTTTAAGAGCTAAGCGCACATAAGTACCACTCC
PPP1R9B	PPP1R9B_+_48228450.23-P1P2	GAGGGCAGCCGCTCGGTCTC	TGTTTGACAATCTCGGGCCCACCTTGTTGGAGGGCAGCCGCTCGGTCTCGTTTAAGAGCTAAGCGCACATAAGTACCACTCC
PPP1R9B	PPP1R9B_+_48228075.23-P1P2	GGGGGAGGCGACCCACACAC	TGTTTGACAATCTCGGGCCCACCTTGTTGGGGGGAGGCGACCCACACACGTTTAAGAGCTAAGCGCACATAAGTACCACTCC
PPP2CA	PPP2CA_+_133561724.23-P1P2	GGAGCCTCAGCGAGCGGAGG	TGTTTGACAATCTCGGGCCCACCTTGTTGGGAGCCTCAGCGAGCGGAGGGTTTAAGAGCTAAGCGCACATAAGTACCACTCC
PPP2CA	PPP2CA_+_133561727.23-P1P2	GCTGGAGCCTCAGCGAGCGG	TGTTTGACAATCTCGGGCCCACCTTGTTGGCTGGAGCCTCAGCGAGCGGGTTTAAGAGCTAAGCGCACATAAGTACCACTCC
PPP2CA	PPP2CA_+_133561730.23-P1P2	GGCTCTGGAGCCTCAGCGAG	TGTTTGACAATCTCGGGCCCACCTTGTTGGGCTCTGGAGCCTCAGCGAGGTTTAAGAGCTAAGCGCACATAAGTACCACTCC
PPP2CA	PPP2CA_+_133561693.23-P1P2	GGGCCGACGGCCGAGTACTG	TGTTTGACAATCTCGGGCCCACCTTGTTGGGGCCGACGGCCGAGTACTGGTTTAAGAGCTAAGCGCACATAAGTACCACTCC
PPP2CA	PPP2CA_-_133561768.23-P1P2	GAGAGCTCGGCTCTCTGTAA	TGTTTGACAATCTCGGGCCCACCTTGTTGGAGAGCTCGGCTCTCTGTAAGTTTAAGAGCTAAGCGCACATAAGTACCACTCC
PPP2CB	PPP2CB_+_30670275.23-P1P2	GGCGTGAGGCGGGCCTGAAG	TGTTTGACAATCTCGGGCCCACCTTGTTGGGCGTGAGGCGGGCCTGAAGGTTTAAGAGCTAAGCGCACATAAGTACCACTCC
PPP2CB	PPP2CB_+_30670289.23-P1P2	GGGAGAGGCCGGTAGGCGTG	TGTTTGACAATCTCGGGCCCACCTTGTTGGGGAGAGGCCGGTAGGCGTGGTTTAAGAGCTAAGCGCACATAAGTACCACTCC
PPP2CB	PPP2CB_+_30670300.23-P1P2	GAAGACAAGTCGGGAGAGGC	TGTTTGACAATCTCGGGCCCACCTTGTTGGAAGACAAGTCGGGAGAGGCGTTTAAGAGCTAAGCGCACATAAGTACCACTCC
PPP2CB	PPP2CB_-_30670087.23-P1P2	GGGGAGGACTGAGCCGGGTA	TGTTTGACAATCTCGGGCCCACCTTGTTGGGGGAGGACTGAGCCGGGTAGTTTAAGAGCTAAGCGCACATAAGTACCACTCC
PPP2CB	PPP2CB_-_30670303.23-P1P2	GAGGCCCGCCTCACGCCTAC	TGTTTGACAATCTCGGGCCCACCTTGTTGGAGGCCCGCCTCACGCCTACGTTTAAGAGCTAAGCGCACATAAGTACCACTCC
PPP2R1A	PPP2R1A_+_52693317.23-P1	GTCCCTTTCCTGTCAGACTG	TGTTTGACAATCTCGGGCCCACCTTGTTGGTCCCTTTCCTGTCAGACTGGTTTAAGAGCTAAGCGCACATAAGTACCACTCC
PPP2R1A	PPP2R1A_-_52693475.23-P1	GAGACGCGGAGGGGTACCTG	TGTTTGACAATCTCGGGCCCACCTTGTTGGAGACGCGGAGGGGTACCTGGTTTAAGAGCTAAGCGCACATAAGTACCACTCC
PPP2R1A	PPP2R1A_-_52693336.23-P1	GGGCCGCAGTCTGACAGGAA	TGTTTGACAATCTCGGGCCCACCTTGTTGGGGCCGCAGTCTGACAGGAAGTTTAAGAGCTAAGCGCACATAAGTACCACTCC
PPP2R1A	PPP2R1A_+_52693290.23-P1	GGCTGTGCTGAAACGTGGGG	TGTTTGACAATCTCGGGCCCACCTTGTTGGGCTGTGCTGAAACGTGGGGGTTTAAGAGCTAAGCGCACATAAGTACCACTCC
PPP2R1A	PPP2R1A_-_52693331.23-P1	GGCGCTGGCCGCAGTCTGAC	TGTTTGACAATCTCGGGCCCACCTTGTTGGGCGCTGGCCGCAGTCTGACGTTTAAGAGCTAAGCGCACATAAGTACCACTCC
PPP2R1A	PPP2R1A_+_52716201.23-P2	GGCAGCCGCACCGAGTCCTA	TGTTTGACAATCTCGGGCCCACCTTGTTGGGCAGCCGCACCGAGTCCTAGTTTAAGAGCTAAGCGCACATAAGTACCACTCC
PPP2R1A	PPP2R1A_+_52716196.23-P2	GCGCACCGAGTCCTAGGGAG	TGTTTGACAATCTCGGGCCCACCTTGTTGGCGCACCGAGTCCTAGGGAGGTTTAAGAGCTAAGCGCACATAAGTACCACTCC
PPP2R1A	PPP2R1A_+_52716072.23-P2	GAAACTCACCTGCTCGTCAG	TGTTTGACAATCTCGGGCCCACCTTGTTGGAAACTCACCTGCTCGTCAGGTTTAAGAGCTAAGCGCACATAAGTACCACTCC
PPP2R1A	PPP2R1A_-_52716005.23-P2	GGCCGCAGCCTCCAAGCTGG	TGTTTGACAATCTCGGGCCCACCTTGTTGGGCCGCAGCCTCCAAGCTGGGTTTAAGAGCTAAGCGCACATAAGTACCACTCC
PPP2R1A	PPP2R1A_+_52716105.23-P2	GCAGAAGGACGGGAGAGCAG	TGTTTGACAATCTCGGGCCCACCTTGTTGGCAGAAGGACGGGAGAGCAGGTTTAAGAGCTAAGCGCACATAAGTACCACTCC
PPP2R1B	PPP2R1B_+_111637056.23-P1P2	GGCGCATCAGAGCTCGGGAC	TGTTTGACAATCTCGGGCCCACCTTGTTGGGCGCATCAGAGCTCGGGACGTTTAAGAGCTAAGCGCACATAAGTACCACTCC
PPP2R1B	PPP2R1B_+_111637401.23-P1P2	GGTCCGCCTGAGTCTTAAGA	TGTTTGACAATCTCGGGCCCACCTTGTTGGGTCCGCCTGAGTCTTAAGAGTTTAAGAGCTAAGCGCACATAAGTACCACTCC
PPP2R1B	PPP2R1B_-_111636732.23-P1P2	GCCCGACAACCGCCCGGGAA	TGTTTGACAATCTCGGGCCCACCTTGTTGGCCCGACAACCGCCCGGGAAGTTTAAGAGCTAAGCGCACATAAGTACCACTCC
PPP2R1B	PPP2R1B_+_111637061.23-P1P2	GGGCGGGCGCATCAGAGCTC	TGTTTGACAATCTCGGGCCCACCTTGTTGGGGCGGGCGCATCAGAGCTCGTTTAAGAGCTAAGCGCACATAAGTACCACTCC
PPP2R1B	PPP2R1B_-_111636677.23-P1P2	GAAGAGACGCGGCCACCTCA	TGTTTGACAATCTCGGGCCCACCTTGTTGGAAGAGACGCGGCCACCTCAGTTTAAGAGCTAAGCGCACATAAGTACCACTCC
PPP2R2A	PPP2R2A_+_26149078.23-P1P2	GGCGACTACGACAGCGACGG	TGTTTGACAATCTCGGGCCCACCTTGTTGGGCGACTACGACAGCGACGGGTTTAAGAGCTAAGCGCACATAAGTACCACTCC
PPP2R2A	PPP2R2A_-_26149133.23-P1P2	GCGGAGAAAGAGCACGAGCG	TGTTTGACAATCTCGGGCCCACCTTGTTGGCGGAGAAAGAGCACGAGCGGTTTAAGAGCTAAGCGCACATAAGTACCACTCC
PPP2R2A	PPP2R2A_-_26149523.23-P1P2	GCCCGGGAGGCAAGTGGTCA	TGTTTGACAATCTCGGGCCCACCTTGTTGGCCCGGGAGGCAAGTGGTCAGTTTAAGAGCTAAGCGCACATAAGTACCACTCC
PPP2R2A	PPP2R2A_-_26149483.23-P1P2	GGAGTAGGGTCCAGAGGGGT	TGTTTGACAATCTCGGGCCCACCTTGTTGGGAGTAGGGTCCAGAGGGGTGTTTAAGAGCTAAGCGCACATAAGTACCACTCC
PPP2R2A	PPP2R2A_-_26149443.23-P1P2	GCGCCTCGCGCAGAGCCACA	TGTTTGACAATCTCGGGCCCACCTTGTTGGCGCCTCGCGCAGAGCCACAGTTTAAGAGCTAAGCGCACATAAGTACCACTCC
PPP2R2B	PPP2R2B_-_146258221.23-P1	GGCGGGGGTAGGGAAGCTGG	TGTTTGACAATCTCGGGCCCACCTTGTTGGGCGGGGGTAGGGAAGCTGGGTTTAAGAGCTAAGCGCACATAAGTACCACTCC
PPP2R2B	PPP2R2B_+_146257919.23-P1	GGGCGTATCTTGGCACCCGG	TGTTTGACAATCTCGGGCCCACCTTGTTGGGGCGTATCTTGGCACCCGGGTTTAAGAGCTAAGCGCACATAAGTACCACTCC
PPP2R2B	PPP2R2B_+_146257913.23-P1	GTCTTGGCACCCGGAGGCAG	TGTTTGACAATCTCGGGCCCACCTTGTTGGTCTTGGCACCCGGAGGCAGGTTTAAGAGCTAAGCGCACATAAGTACCACTCC
PPP2R2B	PPP2R2B_+_146257929.23-P1	GCTCGGGGCACGGCGTATCT	TGTTTGACAATCTCGGGCCCACCTTGTTGGCTCGGGGCACGGCGTATCTGTTTAAGAGCTAAGCGCACATAAGTACCACTCC
PPP2R2B	PPP2R2B_+_146258018.23-P1	GTGGAGCGGCTGCCAAGGAG	TGTTTGACAATCTCGGGCCCACCTTGTTGGTGGAGCGGCTGCCAAGGAGGTTTAAGAGCTAAGCGCACATAAGTACCACTCC
PPP2R2B	PPP2R2B_-_146460864.23-P2	GGACCCTAGTGAGTCCTGAG	TGTTTGACAATCTCGGGCCCACCTTGTTGGGACCCTAGTGAGTCCTGAGGTTTAAGAGCTAAGCGCACATAAGTACCACTCC
PPP2R2B	PPP2R2B_+_146460845.23-P2	GGTCCTCTCAGGACTCACTA	TGTTTGACAATCTCGGGCCCACCTTGTTGGGTCCTCTCAGGACTCACTAGTTTAAGAGCTAAGCGCACATAAGTACCACTCC
PPP2R2B	PPP2R2B_+_146460914.23-P2	GTCCTGGCCTGGTCAAACGG	TGTTTGACAATCTCGGGCCCACCTTGTTGGTCCTGGCCTGGTCAAACGGGTTTAAGAGCTAAGCGCACATAAGTACCACTCC
PPP2R2B	PPP2R2B_+_146460883.23-P2	GAGTGATTCACAGCAGGACG	TGTTTGACAATCTCGGGCCCACCTTGTTGGAGTGATTCACAGCAGGACGGTTTAAGAGCTAAGCGCACATAAGTACCACTCC
PPP2R2B	PPP2R2B_+_146460856.23-P2	GGCAGACTGACCGTCCTCTC	TGTTTGACAATCTCGGGCCCACCTTGTTGGGCAGACTGACCGTCCTCTCGTTTAAGAGCTAAGCGCACATAAGTACCACTCC
PPP2R2C	PPP2R2C_+_6474257.23-P1P2	GTCGCCGCAGCCAGGCGCAC	TGTTTGACAATCTCGGGCCCACCTTGTTGGTCGCCGCAGCCAGGCGCACGTTTAAGAGCTAAGCGCACATAAGTACCACTCC
PPP2R2C	PPP2R2C_-_6474098.23-P1P2	GCCCCGAAGGGAGGGCATCG	TGTTTGACAATCTCGGGCCCACCTTGTTGGCCCCGAAGGGAGGGCATCGGTTTAAGAGCTAAGCGCACATAAGTACCACTCC
PPP2R2C	PPP2R2C_+_6474314.23-P1P2	GGGCTCGGCCCCGGCTTGGT	TGTTTGACAATCTCGGGCCCACCTTGTTGGGGCTCGGCCCCGGCTTGGTGTTTAAGAGCTAAGCGCACATAAGTACCACTCC
PPP2R2C	PPP2R2C_-_6474061.23-P1P2	GTGCCGCCGCAGCCTAGCAG	TGTTTGACAATCTCGGGCCCACCTTGTTGGTGCCGCCGCAGCCTAGCAGGTTTAAGAGCTAAGCGCACATAAGTACCACTCC
PPP2R2C	PPP2R2C_-_6473914.23-P1P2	GCACATAGCTGTGGTCCCGC	TGTTTGACAATCTCGGGCCCACCTTGTTGGCACATAGCTGTGGTCCCGCGTTTAAGAGCTAAGCGCACATAAGTACCACTCC
PPP2R2D	PPP2R2D_-_133753844.23-P1P2	GATCTAGGGTAGCAAGTGAT	TGTTTGACAATCTCGGGCCCACCTTGTTGGATCTAGGGTAGCAAGTGATGTTTAAGAGCTAAGCGCACATAAGTACCACTCC
PPP2R2D	PPP2R2D_-_133753830.23-P1P2	GGGGGAGGGTAAGTTATCTA	TGTTTGACAATCTCGGGCCCACCTTGTTGGGGGGAGGGTAAGTTATCTAGTTTAAGAGCTAAGCGCACATAAGTACCACTCC
PPP2R2D	PPP2R2D_+_133754000.23-P1P2	GGAGTACTGGTATTAGAAAG	TGTTTGACAATCTCGGGCCCACCTTGTTGGGAGTACTGGTATTAGAAAGGTTTAAGAGCTAAGCGCACATAAGTACCACTCC
PPP2R2D	PPP2R2D_-_133753721.23-P1P2	GGTAAGAATTGTGTTCTAAG	TGTTTGACAATCTCGGGCCCACCTTGTTGGGTAAGAATTGTGTTCTAAGGTTTAAGAGCTAAGCGCACATAAGTACCACTCC
PPP2R2D	PPP2R2D_+_133753983.23-P1P2	GAGCGGTGTGGTCCTATATT	TGTTTGACAATCTCGGGCCCACCTTGTTGGAGCGGTGTGGTCCTATATTGTTTAAGAGCTAAGCGCACATAAGTACCACTCC
PPP2R3A	PPP2R3A_+_135684595.23-P1P2	GGACTCTCGGGCTACGAATG	TGTTTGACAATCTCGGGCCCACCTTGTTGGGACTCTCGGGCTACGAATGGTTTAAGAGCTAAGCGCACATAAGTACCACTCC
PPP2R3A	PPP2R3A_+_135684621.23-P1P2	GTTGCCTCCAAGCCTCCCCG	TGTTTGACAATCTCGGGCCCACCTTGTTGGTTGCCTCCAAGCCTCCCCGGTTTAAGAGCTAAGCGCACATAAGTACCACTCC
PPP2R3A	PPP2R3A_+_135684607.23-P1P2	GCCCCGCGGCGCGGACTCTC	TGTTTGACAATCTCGGGCCCACCTTGTTGGCCCCGCGGCGCGGACTCTCGTTTAAGAGCTAAGCGCACATAAGTACCACTCC
PPP2R3A	PPP2R3A_+_135684961.23-P1P2	GTCCTCCGCGGGCGCCCCTG	TGTTTGACAATCTCGGGCCCACCTTGTTGGTCCTCCGCGGGCGCCCCTGGTTTAAGAGCTAAGCGCACATAAGTACCACTCC
PPP2R3A	PPP2R3A_-_135684695.23-P1P2	GGAGCCGCGGGCAACGAGGT	TGTTTGACAATCTCGGGCCCACCTTGTTGGGAGCCGCGGGCAACGAGGTGTTTAAGAGCTAAGCGCACATAAGTACCACTCC
PPP2R3B	PPP2R3B_-_347634.23-P1P2	GGTCCGGCCCGCGCTGCTCA	TGTTTGACAATCTCGGGCCCACCTTGTTGGGTCCGGCCCGCGCTGCTCAGTTTAAGAGCTAAGCGCACATAAGTACCACTCC
PPP2R3B	PPP2R3B_-_347649.23-P1P2	GCTCAGGGCAGCTTCAAAAC	TGTTTGACAATCTCGGGCCCACCTTGTTGGCTCAGGGCAGCTTCAAAACGTTTAAGAGCTAAGCGCACATAAGTACCACTCC
PPP2R3B	PPP2R3B_-_347315.23-P1P2	GCCGCCCGGGCGCCTTGATC	TGTTTGACAATCTCGGGCCCACCTTGTTGGCCGCCCGGGCGCCTTGATCGTTTAAGAGCTAAGCGCACATAAGTACCACTCC
PPP2R3B	PPP2R3B_-_347675.23-P1P2	GCCGGCCGCGCTCCCAAACA	TGTTTGACAATCTCGGGCCCACCTTGTTGGCCGGCCGCGCTCCCAAACAGTTTAAGAGCTAAGCGCACATAAGTACCACTCC
PPP2R3B	PPP2R3B_-_347890.23-P1P2	GTTAGAGGCGCGGCCCATGG	TGTTTGACAATCTCGGGCCCACCTTGTTGGTTAGAGGCGCGGCCCATGGGTTTAAGAGCTAAGCGCACATAAGTACCACTCC
PPP2R3C	PPP2R3C_+_35591218.23-P1P2	GTGCTGACGCCTGAGCTGGT	TGTTTGACAATCTCGGGCCCACCTTGTTGGTGCTGACGCCTGAGCTGGTGTTTAAGAGCTAAGCGCACATAAGTACCACTCC
PPP2R3C	PPP2R3C_+_35591465.23-P1P2	GCGCCAAAGGCACACGATAA	TGTTTGACAATCTCGGGCCCACCTTGTTGGCGCCAAAGGCACACGATAAGTTTAAGAGCTAAGCGCACATAAGTACCACTCC
PPP2R3C	PPP2R3C_+_35590970.23-P1P2	GCCCGACAAAGGAGGCGGAG	TGTTTGACAATCTCGGGCCCACCTTGTTGGCCCGACAAAGGAGGCGGAGGTTTAAGAGCTAAGCGCACATAAGTACCACTCC
PPP2R3C	PPP2R3C_-_35590812.23-P1P2	GGGAGGACAATTATAGGTCC	TGTTTGACAATCTCGGGCCCACCTTGTTGGGGAGGACAATTATAGGTCCGTTTAAGAGCTAAGCGCACATAAGTACCACTCC
PPP2R3C	PPP2R3C_-_35591085.23-P1P2	GTAGGGCCGGGCCATCCCAA	TGTTTGACAATCTCGGGCCCACCTTGTTGGTAGGGCCGGGCCATCCCAAGTTTAAGAGCTAAGCGCACATAAGTACCACTCC
PPP2R5B	PPP2R5B_-_64685063.23-P2	GTCGTAGAAGCCTTCCCCAG	TGTTTGACAATCTCGGGCCCACCTTGTTGGTCGTAGAAGCCTTCCCCAGGTTTAAGAGCTAAGCGCACATAAGTACCACTCC
PPP2R5B	PPP2R5B_+_64685448.23-P2	GATGCCCCCCTGCTTAAAGG	TGTTTGACAATCTCGGGCCCACCTTGTTGGATGCCCCCCTGCTTAAAGGGTTTAAGAGCTAAGCGCACATAAGTACCACTCC
PPP2R5B	PPP2R5B_-_64685466.23-P2	GCTGCCTCCTTTAAGCAGGG	TGTTTGACAATCTCGGGCCCACCTTGTTGGCTGCCTCCTTTAAGCAGGGGTTTAAGAGCTAAGCGCACATAAGTACCACTCC
PPP2R5B	PPP2R5B_-_64685101.23-P2	GGATCTTAAGCGCGCATCTG	TGTTTGACAATCTCGGGCCCACCTTGTTGGGATCTTAAGCGCGCATCTGGTTTAAGAGCTAAGCGCACATAAGTACCACTCC
PPP2R5B	PPP2R5B_+_64685366.23-P2	GGTGCCTAAGGCCTGACCGA	TGTTTGACAATCTCGGGCCCACCTTGTTGGGTGCCTAAGGCCTGACCGAGTTTAAGAGCTAAGCGCACATAAGTACCACTCC
PPP2R5B	PPP2R5B_+_64692233.23-P1	GCTGGGACTCCGACCCAACG	TGTTTGACAATCTCGGGCCCACCTTGTTGGCTGGGACTCCGACCCAACGGTTTAAGAGCTAAGCGCACATAAGTACCACTCC
PPP2R5B	PPP2R5B_+_64692191.23-P1	GGGCTCGGCTCCGTGCGCAC	TGTTTGACAATCTCGGGCCCACCTTGTTGGGGCTCGGCTCCGTGCGCACGTTTAAGAGCTAAGCGCACATAAGTACCACTCC
PPP2R5B	PPP2R5B_+_64692250.23-P1	GGGATCTCCGCTGAAGTCCT	TGTTTGACAATCTCGGGCCCACCTTGTTGGGGATCTCCGCTGAAGTCCTGTTTAAGAGCTAAGCGCACATAAGTACCACTCC
PPP2R5B	PPP2R5B_+_64692220.23-P1	GCCAACGCGGTGCAGCGCAA	TGTTTGACAATCTCGGGCCCACCTTGTTGGCCAACGCGGTGCAGCGCAAGTTTAAGAGCTAAGCGCACATAAGTACCACTCC
PPP2R5B	PPP2R5B_-_64692586.23-P1	GCCAGGTTCTAGGAGCGGGG	TGTTTGACAATCTCGGGCCCACCTTGTTGGCCAGGTTCTAGGAGCGGGGGTTTAAGAGCTAAGCGCACATAAGTACCACTCC
PPP2R5C	PPP2R5C_-_102276337.23-P1P2	GTGGATGCGGCCAACTCCAA	TGTTTGACAATCTCGGGCCCACCTTGTTGGTGGATGCGGCCAACTCCAAGTTTAAGAGCTAAGCGCACATAAGTACCACTCC
PPP2R5C	PPP2R5C_+_102276339.23-P1P2	GGAAGGACCACGGGCTGGAA	TGTTTGACAATCTCGGGCCCACCTTGTTGGGAAGGACCACGGGCTGGAAGTTTAAGAGCTAAGCGCACATAAGTACCACTCC
PPP2R5C	PPP2R5C_+_102276252.23-P1P2	GCTTCAGCGGGAAAGGCAAT	TGTTTGACAATCTCGGGCCCACCTTGTTGGCTTCAGCGGGAAAGGCAATGTTTAAGAGCTAAGCGCACATAAGTACCACTCC
PPP2R5C	PPP2R5C_-_102276689.23-P1P2	GCACTGCCCAGGGAAGGTAT	TGTTTGACAATCTCGGGCCCACCTTGTTGGCACTGCCCAGGGAAGGTATGTTTAAGAGCTAAGCGCACATAAGTACCACTCC
PPP2R5C	PPP2R5C_+_102276673.23-P1P2	GCCCACCCAATACCTTCCCT	TGTTTGACAATCTCGGGCCCACCTTGTTGGCCCACCCAATACCTTCCCTGTTTAAGAGCTAAGCGCACATAAGTACCACTCC
PPP2R5D	PPP2R5D_+_42952461.23-P1P2	GAGGCTCCAAGGCGGCGGTG	TGTTTGACAATCTCGGGCCCACCTTGTTGGAGGCTCCAAGGCGGCGGTGGTTTAAGAGCTAAGCGCACATAAGTACCACTCC
PPP2R5D	PPP2R5D_-_42952404.23-P1P2	GGCAGGAGACGGGCCGGGTC	TGTTTGACAATCTCGGGCCCACCTTGTTGGGCAGGAGACGGGCCGGGTCGTTTAAGAGCTAAGCGCACATAAGTACCACTCC
PPP2R5D	PPP2R5D_-_42952305.23-P1P2	GCGCAGGCACCGCTCGACCC	TGTTTGACAATCTCGGGCCCACCTTGTTGGCGCAGGCACCGCTCGACCCGTTTAAGAGCTAAGCGCACATAAGTACCACTCC
PPP2R5D	PPP2R5D_+_42952292.23-P1P2	GGCGCTGCGCCCGGGTCGAG	TGTTTGACAATCTCGGGCCCACCTTGTTGGGCGCTGCGCCCGGGTCGAGGTTTAAGAGCTAAGCGCACATAAGTACCACTCC
PPP2R5D	PPP2R5D_+_42952697.23-P1P2	GGGAAGAAGGAGGTTACCCT	TGTTTGACAATCTCGGGCCCACCTTGTTGGGGAAGAAGGAGGTTACCCTGTTTAAGAGCTAAGCGCACATAAGTACCACTCC
PPP2R5E	PPP2R5E_-_64010065.23-P1P2	GCACCGGGCGGCTGAGTCCA	TGTTTGACAATCTCGGGCCCACCTTGTTGGCACCGGGCGGCTGAGTCCAGTTTAAGAGCTAAGCGCACATAAGTACCACTCC
PPP2R5E	PPP2R5E_+_64010030.23-P1P2	GGCCCGGTGATATTGACAAT	TGTTTGACAATCTCGGGCCCACCTTGTTGGGCCCGGTGATATTGACAATGTTTAAGAGCTAAGCGCACATAAGTACCACTCC
PPP2R5E	PPP2R5E_+_64009656.23-P1P2	GCCGCCGCCGCGGAACCGGA	TGTTTGACAATCTCGGGCCCACCTTGTTGGCCGCCGCCGCGGAACCGGAGTTTAAGAGCTAAGCGCACATAAGTACCACTCC
PPP2R5E	PPP2R5E_+_64009644.23-P1P2	GAACCGGAGGGACCCCGTAC	TGTTTGACAATCTCGGGCCCACCTTGTTGGAACCGGAGGGACCCCGTACGTTTAAGAGCTAAGCGCACATAAGTACCACTCC
PPP2R5E	PPP2R5E_+_64009680.23-P1P2	GGTCCGGCCGTGAGGCCTAG	TGTTTGACAATCTCGGGCCCACCTTGTTGGGTCCGGCCGTGAGGCCTAGGTTTAAGAGCTAAGCGCACATAAGTACCACTCC
PPP3CA	PPP3CA_-_102268640.23-P1P2	GGCCGCTCCTCCACTCACCA	TGTTTGACAATCTCGGGCCCACCTTGTTGGGCCGCTCCTCCACTCACCAGTTTAAGAGCTAAGCGCACATAAGTACCACTCC
PPP3CA	PPP3CA_+_102268646.23-P1P2	GCTGTGTCTGCCGAGCTCGG	TGTTTGACAATCTCGGGCCCACCTTGTTGGCTGTGTCTGCCGAGCTCGGGTTTAAGAGCTAAGCGCACATAAGTACCACTCC
PPP3CA	PPP3CA_+_102268585.23-P1P2	GAGGCGAGCGCGGGCGATCG	TGTTTGACAATCTCGGGCCCACCTTGTTGGAGGCGAGCGCGGGCGATCGGTTTAAGAGCTAAGCGCACATAAGTACCACTCC
PPP3CA	PPP3CA_+_102268239.23-P1P2	GGAATAAAAGAAGAACCGGG	TGTTTGACAATCTCGGGCCCACCTTGTTGGGAATAAAAGAAGAACCGGGGTTTAAGAGCTAAGCGCACATAAGTACCACTCC
PPP3CA	PPP3CA_+_102268420.23-P1P2	GCGGCTGGTGGCACTGACAT	TGTTTGACAATCTCGGGCCCACCTTGTTGGCGGCTGGTGGCACTGACATGTTTAAGAGCTAAGCGCACATAAGTACCACTCC
PPP3CB	PPP3CB_-_75255322.23-P1P2	GGCTAACAGCCTCACCCCTT	TGTTTGACAATCTCGGGCCCACCTTGTTGGGCTAACAGCCTCACCCCTTGTTTAAGAGCTAAGCGCACATAAGTACCACTCC
PPP3CB	PPP3CB_+_75255728.23-P1P2	GGGTCCGCCATGTTCCCCGG	TGTTTGACAATCTCGGGCCCACCTTGTTGGGGTCCGCCATGTTCCCCGGGTTTAAGAGCTAAGCGCACATAAGTACCACTCC
PPP3CB	PPP3CB_-_75255778.23-P1P2	GCCTACAGAGGGGCTAAGAC	TGTTTGACAATCTCGGGCCCACCTTGTTGGCCTACAGAGGGGCTAAGACGTTTAAGAGCTAAGCGCACATAAGTACCACTCC
PPP3CB	PPP3CB_+_75255561.23-P1P2	GGGGCTGACCGCGTCGTCAA	TGTTTGACAATCTCGGGCCCACCTTGTTGGGGGCTGACCGCGTCGTCAAGTTTAAGAGCTAAGCGCACATAAGTACCACTCC
PPP3CB	PPP3CB_-_75255743.23-P1P2	GGCGGCGCCGCCGGGGAACA	TGTTTGACAATCTCGGGCCCACCTTGTTGGGCGGCGCCGCCGGGGAACAGTTTAAGAGCTAAGCGCACATAAGTACCACTCC
PPP3CC	PPP3CC_+_22298637.23-P1P2	GCCGCGACCGCTGCTAAGGG	TGTTTGACAATCTCGGGCCCACCTTGTTGGCCGCGACCGCTGCTAAGGGGTTTAAGAGCTAAGCGCACATAAGTACCACTCC
PPP3CC	PPP3CC_+_22298640.23-P1P2	GCGACCGCGACCGCTGCTAA	TGTTTGACAATCTCGGGCCCACCTTGTTGGCGACCGCGACCGCTGCTAAGTTTAAGAGCTAAGCGCACATAAGTACCACTCC
PPP3CC	PPP3CC_+_22299066.23-P1P2	GCTCCGAGCCCTCCTAGGGT	TGTTTGACAATCTCGGGCCCACCTTGTTGGCTCCGAGCCCTCCTAGGGTGTTTAAGAGCTAAGCGCACATAAGTACCACTCC
PPP3CC	PPP3CC_+_22298625.23-P1P2	GCTAAGGGTGGCGACCGGGA	TGTTTGACAATCTCGGGCCCACCTTGTTGGCTAAGGGTGGCGACCGGGAGTTTAAGAGCTAAGCGCACATAAGTACCACTCC
PPP3CC	PPP3CC_+_22298683.23-P1P2	GTGGGAGGCGCCAGCGGCTA	TGTTTGACAATCTCGGGCCCACCTTGTTGGTGGGAGGCGCCAGCGGCTAGTTTAAGAGCTAAGCGCACATAAGTACCACTCC
PPP3R1	PPP3R1_-_68479660.23-P1P2	GGCGCTGACCCGCAACCTCA	TGTTTGACAATCTCGGGCCCACCTTGTTGGGCGCTGACCCGCAACCTCAGTTTAAGAGCTAAGCGCACATAAGTACCACTCC
PPP3R1	PPP3R1_-_68479587.23-P1P2	GAGACGGCCGGGAAACTCGG	TGTTTGACAATCTCGGGCCCACCTTGTTGGAGACGGCCGGGAAACTCGGGTTTAAGAGCTAAGCGCACATAAGTACCACTCC
PPP3R1	PPP3R1_-_68479212.23-P1P2	GCCGCACCCGACCCGGACGG	TGTTTGACAATCTCGGGCCCACCTTGTTGGCCGCACCCGACCCGGACGGGTTTAAGAGCTAAGCGCACATAAGTACCACTCC
PPP3R1	PPP3R1_-_68479635.23-P1P2	GCGTGACGGACTCACTGCAG	TGTTTGACAATCTCGGGCCCACCTTGTTGGCGTGACGGACTCACTGCAGGTTTAAGAGCTAAGCGCACATAAGTACCACTCC
PPP3R1	PPP3R1_-_68479222.23-P1P2	GCCCGGACGGCGGCAGTAGG	TGTTTGACAATCTCGGGCCCACCTTGTTGGCCCGGACGGCGGCAGTAGGGTTTAAGAGCTAAGCGCACATAAGTACCACTCC
PPP5C	PPP5C_-_46850692.23-P1P2	GCGGAGCGGGTGCTACTCAG	TGTTTGACAATCTCGGGCCCACCTTGTTGGCGGAGCGGGTGCTACTCAGGTTTAAGAGCTAAGCGCACATAAGTACCACTCC
PPP5C	PPP5C_-_46850724.23-P1P2	GGAGGGCGCCACCAATTGTG	TGTTTGACAATCTCGGGCCCACCTTGTTGGGAGGGCGCCACCAATTGTGGTTTAAGAGCTAAGCGCACATAAGTACCACTCC
PPP5C	PPP5C_-_46850339.23-P1P2	GGGCGGCCGTTGCCAGGGTA	TGTTTGACAATCTCGGGCCCACCTTGTTGGGGCGGCCGTTGCCAGGGTAGTTTAAGAGCTAAGCGCACATAAGTACCACTCC
PPP5C	PPP5C_-_46850703.23-P1P2	GCTACTCAGTGGAGAGACTG	TGTTTGACAATCTCGGGCCCACCTTGTTGGCTACTCAGTGGAGAGACTGGTTTAAGAGCTAAGCGCACATAAGTACCACTCC
PPP5C	PPP5C_-_46850774.23-P1P2	GCCAAACGTGAGGCCTGTAG	TGTTTGACAATCTCGGGCCCACCTTGTTGGCCAAACGTGAGGCCTGTAGGTTTAAGAGCTAAGCGCACATAAGTACCACTCC
PPT1	PPT1_-_40562864.23-P1P2	GCCCGAGAAGCGCAGGTCCA	TGTTTGACAATCTCGGGCCCACCTTGTTGGCCCGAGAAGCGCAGGTCCAGTTTAAGAGCTAAGCGCACATAAGTACCACTCC
PPT1	PPT1_-_40562868.23-P1P2	GAGAAGCGCAGGTCCATGGC	TGTTTGACAATCTCGGGCCCACCTTGTTGGAGAAGCGCAGGTCCATGGCGTTTAAGAGCTAAGCGCACATAAGTACCACTCC
PPT1	PPT1_+_40563349.23-P1P2	GTTCTTGCAAAGGCAGTACA	TGTTTGACAATCTCGGGCCCACCTTGTTGGTTCTTGCAAAGGCAGTACAGTTTAAGAGCTAAGCGCACATAAGTACCACTCC
PPT1	PPT1_+_40562469.23-P1P2	GGGTCAGGCTAGGTGAGCTG	TGTTTGACAATCTCGGGCCCACCTTGTTGGGGTCAGGCTAGGTGAGCTGGTTTAAGAGCTAAGCGCACATAAGTACCACTCC
PPT1	PPT1_-_40562529.23-P1P2	GTCCTGACGCCACTACTGTA	TGTTTGACAATCTCGGGCCCACCTTGTTGGTCCTGACGCCACTACTGTAGTTTAAGAGCTAAGCGCACATAAGTACCACTCC
PRDX3	PRDX3_+_120938153.23-P1P2	GGGCCATTCGCCCTTCTTGG	TGTTTGACAATCTCGGGCCCACCTTGTTGGGGCCATTCGCCCTTCTTGGGTTTAAGAGCTAAGCGCACATAAGTACCACTCC
PRDX3	PRDX3_+_120938265.23-P1P2	GGGACGGTTGCTCCGAGCGT	TGTTTGACAATCTCGGGCCCACCTTGTTGGGGACGGTTGCTCCGAGCGTGTTTAAGAGCTAAGCGCACATAAGTACCACTCC
PRDX3	PRDX3_+_120938258.23-P1P2	GTGCTCCGAGCGTCGGTGAG	TGTTTGACAATCTCGGGCCCACCTTGTTGGTGCTCCGAGCGTCGGTGAGGTTTAAGAGCTAAGCGCACATAAGTACCACTCC
PRDX3	PRDX3_+_120938223.23-P1P2	GACAGGCGTGGAGACACTGG	TGTTTGACAATCTCGGGCCCACCTTGTTGGACAGGCGTGGAGACACTGGGTTTAAGAGCTAAGCGCACATAAGTACCACTCC
PRDX3	PRDX3_-_120938057.23-P1P2	GCCGAAAGAGGAGGGACTCG	TGTTTGACAATCTCGGGCCCACCTTGTTGGCCGAAAGAGGAGGGACTCGGTTTAAGAGCTAAGCGCACATAAGTACCACTCC
PRELID1	PRELID1_-_176731236.23-P1P2	GAGGCCTGCAAGGTCCTGAA	TGTTTGACAATCTCGGGCCCACCTTGTTGGAGGCCTGCAAGGTCCTGAAGTTTAAGAGCTAAGCGCACATAAGTACCACTCC
PRELID1	PRELID1_+_176731365.23-P1P2	GCACCCCAGGAAAGCGCCAC	TGTTTGACAATCTCGGGCCCACCTTGTTGGCACCCCAGGAAAGCGCCACGTTTAAGAGCTAAGCGCACATAAGTACCACTCC
PRELID1	PRELID1_-_176731201.23-P1P2	GTCCTAGGTAGACCTTATCG	TGTTTGACAATCTCGGGCCCACCTTGTTGGTCCTAGGTAGACCTTATCGGTTTAAGAGCTAAGCGCACATAAGTACCACTCC
PRELID1	PRELID1_-_176730782.23-P1P2	GGGAAGCGGTGGCTACTGTG	TGTTTGACAATCTCGGGCCCACCTTGTTGGGGAAGCGGTGGCTACTGTGGTTTAAGAGCTAAGCGCACATAAGTACCACTCC
PRELID1	PRELID1_+_176731181.23-P1P2	GTCCCCGATAAGGTCTACCT	TGTTTGACAATCTCGGGCCCACCTTGTTGGTCCCCGATAAGGTCTACCTGTTTAAGAGCTAAGCGCACATAAGTACCACTCC
PREPL	PREPL_-_44588563.23-P1P2	GTCTGGACACAAACCAGTGA	TGTTTGACAATCTCGGGCCCACCTTGTTGGTCTGGACACAAACCAGTGAGTTTAAGAGCTAAGCGCACATAAGTACCACTCC
PREPL	PREPL_+_44588622.23-P1P2	GGGCTGCGGAACGCAGACTT	TGTTTGACAATCTCGGGCCCACCTTGTTGGGGCTGCGGAACGCAGACTTGTTTAAGAGCTAAGCGCACATAAGTACCACTCC
PREPL	PREPL_-_44588593.23-P1P2	GAGAACCTGAAGCTCTCAGA	TGTTTGACAATCTCGGGCCCACCTTGTTGGAGAACCTGAAGCTCTCAGAGTTTAAGAGCTAAGCGCACATAAGTACCACTCC
PREPL	PREPL_-_44588210.23-P1P2	GGAATAACAAGGACCTGCAA	TGTTTGACAATCTCGGGCCCACCTTGTTGGGAATAACAAGGACCTGCAAGTTTAAGAGCTAAGCGCACATAAGTACCACTCC
PREPL	PREPL_+_44588212.23-P1P2	GTGTGGGAACGTGGTGATGT	TGTTTGACAATCTCGGGCCCACCTTGTTGGTGTGGGAACGTGGTGATGTGTTTAAGAGCTAAGCGCACATAAGTACCACTCC
PRICKLE1	PRICKLE1_+_42983114.23-P1P2	GTCGGTGTCGCAGAAGATCA	TGTTTGACAATCTCGGGCCCACCTTGTTGGTCGGTGTCGCAGAAGATCAGTTTAAGAGCTAAGCGCACATAAGTACCACTCC
PRICKLE1	PRICKLE1_-_42983164.23-P1P2	GTGGGTGTCACAGACTCCGG	TGTTTGACAATCTCGGGCCCACCTTGTTGGTGGGTGTCACAGACTCCGGGTTTAAGAGCTAAGCGCACATAAGTACCACTCC
PRICKLE1	PRICKLE1_-_42983499.23-P1P2	GTTCCGGGCGCGCTGTCGGG	TGTTTGACAATCTCGGGCCCACCTTGTTGGTTCCGGGCGCGCTGTCGGGGTTTAAGAGCTAAGCGCACATAAGTACCACTCC
PRICKLE1	PRICKLE1_-_42983554.23-P1P2	GCTGCAGGCGGAGTGCGCTC	TGTTTGACAATCTCGGGCCCACCTTGTTGGCTGCAGGCGGAGTGCGCTCGTTTAAGAGCTAAGCGCACATAAGTACCACTCC
PRICKLE1	PRICKLE1_+_42983132.23-P1P2	GTGTGACACCCAGACTGGGT	TGTTTGACAATCTCGGGCCCACCTTGTTGGTGTGACACCCAGACTGGGTGTTTAAGAGCTAAGCGCACATAAGTACCACTCC
PRKAA1	PRKAA1_-_40798216.23-P1P2	GCGTGTCACCCAGAATGTAG	TGTTTGACAATCTCGGGCCCACCTTGTTGGCGTGTCACCCAGAATGTAGGTTTAAGAGCTAAGCGCACATAAGTACCACTCC
PRKAA1	PRKAA1_-_40798155.23-P1P2	GGGGCCAAGCCTAGTCCCGC	TGTTTGACAATCTCGGGCCCACCTTGTTGGGGGCCAAGCCTAGTCCCGCGTTTAAGAGCTAAGCGCACATAAGTACCACTCC
PRKAA1	PRKAA1_+_40798231.23-P1P2	GCGAGAAGCAGAAACACGAC	TGTTTGACAATCTCGGGCCCACCTTGTTGGCGAGAAGCAGAAACACGACGTTTAAGAGCTAAGCGCACATAAGTACCACTCC
PRKAA1	PRKAA1_+_40797806.23-P1P2	GGCGCCGGGCGCGATCCCCG	TGTTTGACAATCTCGGGCCCACCTTGTTGGGCGCCGGGCGCGATCCCCGGTTTAAGAGCTAAGCGCACATAAGTACCACTCC
PRKAA1	PRKAA1_+_40798202.23-P1P2	GAGATCGGCCACTACATTCT	TGTTTGACAATCTCGGGCCCACCTTGTTGGAGATCGGCCACTACATTCTGTTTAAGAGCTAAGCGCACATAAGTACCACTCC
PRKAA2	PRKAA2_-_57111027.23-P1P2	GCGGCGGCGGCTACGCGGAG	TGTTTGACAATCTCGGGCCCACCTTGTTGGCGGCGGCGGCTACGCGGAGGTTTAAGAGCTAAGCGCACATAAGTACCACTCC
PRKAA2	PRKAA2_-_57111005.23-P1P2	GCTGCACTGTGGGTAGGCGG	TGTTTGACAATCTCGGGCCCACCTTGTTGGCTGCACTGTGGGTAGGCGGGTTTAAGAGCTAAGCGCACATAAGTACCACTCC
PRKAA2	PRKAA2_-_57111086.23-P1P2	GTGAGAAGCAGAAGCACGAC	TGTTTGACAATCTCGGGCCCACCTTGTTGGTGAGAAGCAGAAGCACGACGTTTAAGAGCTAAGCGCACATAAGTACCACTCC
PRKAA2	PRKAA2_-_57111063.23-P1P2	GAGGCCGCGCGCGCCGAAGA	TGTTTGACAATCTCGGGCCCACCTTGTTGGAGGCCGCGCGCGCCGAAGAGTTTAAGAGCTAAGCGCACATAAGTACCACTCC
PRKAA2	PRKAA2_-_57111034.23-P1P2	GGGCTACGCGGAGCGGCAGG	TGTTTGACAATCTCGGGCCCACCTTGTTGGGGCTACGCGGAGCGGCAGGGTTTAAGAGCTAAGCGCACATAAGTACCACTCC
PRKAB1	PRKAB1_+_120105831.23-P1P2	GTACCTGCCCAGGCAAGCCG	TGTTTGACAATCTCGGGCCCACCTTGTTGGTACCTGCCCAGGCAAGCCGGTTTAAGAGCTAAGCGCACATAAGTACCACTCC
PRKAB1	PRKAB1_+_120105816.23-P1P2	GGCCGCGGCAAGAACGCAAG	TGTTTGACAATCTCGGGCCCACCTTGTTGGGCCGCGGCAAGAACGCAAGGTTTAAGAGCTAAGCGCACATAAGTACCACTCC
PRKAB1	PRKAB1_-_120105780.23-P1P2	GAGCGGAAGTCGCTGAGGGG	TGTTTGACAATCTCGGGCCCACCTTGTTGGAGCGGAAGTCGCTGAGGGGGTTTAAGAGCTAAGCGCACATAAGTACCACTCC
PRKAB1	PRKAB1_-_120105788.23-P1P2	GTCGCTGAGGGGTGGTGAAG	TGTTTGACAATCTCGGGCCCACCTTGTTGGTCGCTGAGGGGTGGTGAAGGTTTAAGAGCTAAGCGCACATAAGTACCACTCC
PRKAB1	PRKAB1_+_120105979.23-P1P2	GGGAAAGGGACCCTGAGCAA	TGTTTGACAATCTCGGGCCCACCTTGTTGGGGAAAGGGACCCTGAGCAAGTTTAAGAGCTAAGCGCACATAAGTACCACTCC
PRKAB2	PRKAB2_+_146643991.23-P1P2	GCCCGAGGTGACTGGAGTGG	TGTTTGACAATCTCGGGCCCACCTTGTTGGCCCGAGGTGACTGGAGTGGGTTTAAGAGCTAAGCGCACATAAGTACCACTCC
PRKAB2	PRKAB2_+_146643994.23-P1P2	GTCGCCCGAGGTGACTGGAG	TGTTTGACAATCTCGGGCCCACCTTGTTGGTCGCCCGAGGTGACTGGAGGTTTAAGAGCTAAGCGCACATAAGTACCACTCC
PRKAB2	PRKAB2_+_146643609.23-P1P2	GGGAGCACAAGATCATGGTG	TGTTTGACAATCTCGGGCCCACCTTGTTGGGGAGCACAAGATCATGGTGGTTTAAGAGCTAAGCGCACATAAGTACCACTCC
PRKAB2	PRKAB2_+_146644006.23-P1P2	GGGAGGGAGCGCATCGCCCG	TGTTTGACAATCTCGGGCCCACCTTGTTGGGGAGGGAGCGCATCGCCCGGTTTAAGAGCTAAGCGCACATAAGTACCACTCC
PRKAB2	PRKAB2_+_146644023.23-P1P2	GCATCAGTGGCCCTTGGAGG	TGTTTGACAATCTCGGGCCCACCTTGTTGGCATCAGTGGCCCTTGGAGGGTTTAAGAGCTAAGCGCACATAAGTACCACTCC
PRKACA	PRKACA_+_14228563.23-P1P2	GGCGGGGGCGTCACAGACAG	TGTTTGACAATCTCGGGCCCACCTTGTTGGGCGGGGGCGTCACAGACAGGTTTAAGAGCTAAGCGCACATAAGTACCACTCC
PRKACA	PRKACA_+_14228550.23-P1P2	GAGACAGCGGCAGAGATCTT	TGTTTGACAATCTCGGGCCCACCTTGTTGGAGACAGCGGCAGAGATCTTGTTTAAGAGCTAAGCGCACATAAGTACCACTCC
PRKACA	PRKACA_-_14228145.23-P1P2	GGGAAGGGGACCCCTACAGG	TGTTTGACAATCTCGGGCCCACCTTGTTGGGGAAGGGGACCCCTACAGGGTTTAAGAGCTAAGCGCACATAAGTACCACTCC
PRKACA	PRKACA_+_14228134.23-P1P2	GCCGCAGAGTACCCCCTGTA	TGTTTGACAATCTCGGGCCCACCTTGTTGGCCGCAGAGTACCCCCTGTAGTTTAAGAGCTAAGCGCACATAAGTACCACTCC
PRKACA	PRKACA_+_14228330.23-P1P2	GACGCCGCCGCCGCCAAGAA	TGTTTGACAATCTCGGGCCCACCTTGTTGGACGCCGCCGCCGCCAAGAAGTTTAAGAGCTAAGCGCACATAAGTACCACTCC
PRKACB	PRKACB_-_84610047.23-ENST00000370685.3	GAAGTGTAAATGCACATGAA	TGTTTGACAATCTCGGGCCCACCTTGTTGGAAGTGTAAATGCACATGAAGTTTAAGAGCTAAGCGCACATAAGTACCACTCC
PRKACB	PRKACB_+_84610062.23-ENST00000370685.3	GCTGTATACTGGTTACAAGG	TGTTTGACAATCTCGGGCCCACCTTGTTGGCTGTATACTGGTTACAAGGGTTTAAGAGCTAAGCGCACATAAGTACCACTCC
PRKACB	PRKACB_+_84610124.23-ENST00000370685.3	GAGAGTGTCTATGAAATAAC	TGTTTGACAATCTCGGGCCCACCTTGTTGGAGAGTGTCTATGAAATAACGTTTAAGAGCTAAGCGCACATAAGTACCACTCC
PRKACB	PRKACB_+_84610213.23-ENST00000370685.3	GTTACTTGATCTGTCCCATA	TGTTTGACAATCTCGGGCCCACCTTGTTGGTTACTTGATCTGTCCCATAGTTTAAGAGCTAAGCGCACATAAGTACCACTCC
PRKACB	PRKACB_-_84610430.23-ENST00000370685.3	GTTCAGCTTTCATCATTGTA	TGTTTGACAATCTCGGGCCCACCTTGTTGGTTCAGCTTTCATCATTGTAGTTTAAGAGCTAAGCGCACATAAGTACCACTCC
PRKAG1	PRKAG1_+_49412519.23-P1P2	GAGCCGGGCGCCTCTTGCAA	TGTTTGACAATCTCGGGCCCACCTTGTTGGAGCCGGGCGCCTCTTGCAAGTTTAAGAGCTAAGCGCACATAAGTACCACTCC
PRKAG1	PRKAG1_+_49412513.23-P1P2	GGCGCCTCTTGCAATGGAGA	TGTTTGACAATCTCGGGCCCACCTTGTTGGGCGCCTCTTGCAATGGAGAGTTTAAGAGCTAAGCGCACATAAGTACCACTCC
PRKAG1	PRKAG1_+_49412508.23-P1P2	GTCTTGCAATGGAGACGGTG	TGTTTGACAATCTCGGGCCCACCTTGTTGGTCTTGCAATGGAGACGGTGGTTTAAGAGCTAAGCGCACATAAGTACCACTCC
PRKAG1	PRKAG1_-_49412137.23-P1P2	GCTGCAAGCGGAGATCCCTC	TGTTTGACAATCTCGGGCCCACCTTGTTGGCTGCAAGCGGAGATCCCTCGTTTAAGAGCTAAGCGCACATAAGTACCACTCC
PRKAG1	PRKAG1_+_49412500.23-P1P2	GTGGAGACGGTGAGGAGTGC	TGTTTGACAATCTCGGGCCCACCTTGTTGGTGGAGACGGTGAGGAGTGCGTTTAAGAGCTAAGCGCACATAAGTACCACTCC
PRKAG2	PRKAG2_+_151574231.23-ENST00000287878.4	GTCCCTCTCGCCCAGAAAGG	TGTTTGACAATCTCGGGCCCACCTTGTTGGTCCCTCTCGCCCAGAAAGGGTTTAAGAGCTAAGCGCACATAAGTACCACTCC
PRKAG2	PRKAG2_+_151573819.23-ENST00000287878.4	GCTCCGCGGAAGTCCCCACG	TGTTTGACAATCTCGGGCCCACCTTGTTGGCTCCGCGGAAGTCCCCACGGTTTAAGAGCTAAGCGCACATAAGTACCACTCC
PRKAG2	PRKAG2_+_151574227.23-ENST00000287878.4	GTCTCGCCCAGAAAGGAGGA	TGTTTGACAATCTCGGGCCCACCTTGTTGGTCTCGCCCAGAAAGGAGGAGTTTAAGAGCTAAGCGCACATAAGTACCACTCC
PRKAG2	PRKAG2_-_151573827.23-ENST00000287878.4	GCACCCTGAAGCCACCTCGT	TGTTTGACAATCTCGGGCCCACCTTGTTGGCACCCTGAAGCCACCTCGTGTTTAAGAGCTAAGCGCACATAAGTACCACTCC
PRKAG2	PRKAG2_-_151573838.23-ENST00000287878.4	GCACCTCGTGGGGACTTCCG	TGTTTGACAATCTCGGGCCCACCTTGTTGGCACCTCGTGGGGACTTCCGGTTTAAGAGCTAAGCGCACATAAGTACCACTCC
PRKAR1A	PRKAR1A_-_66508255.23-P1P2	GAGAGCAGGCGGAGGAACAA	TGTTTGACAATCTCGGGCCCACCTTGTTGGAGAGCAGGCGGAGGAACAAGTTTAAGAGCTAAGCGCACATAAGTACCACTCC
PRKAR1A	PRKAR1A_-_66508606.23-P1P2	GCCGCTATCGCAGAGTGGAG	TGTTTGACAATCTCGGGCCCACCTTGTTGGCCGCTATCGCAGAGTGGAGGTTTAAGAGCTAAGCGCACATAAGTACCACTCC
PRKAR1A	PRKAR1A_-_66508201.23-P1P2	GGAGGAGCGGAGGGACGAGA	TGTTTGACAATCTCGGGCCCACCTTGTTGGGAGGAGCGGAGGGACGAGAGTTTAAGAGCTAAGCGCACATAAGTACCACTCC
PRKAR1A	PRKAR1A_-_66508601.23-P1P2	GCCTAGCCGCTATCGCAGAG	TGTTTGACAATCTCGGGCCCACCTTGTTGGCCTAGCCGCTATCGCAGAGGTTTAAGAGCTAAGCGCACATAAGTACCACTCC
PRKAR1A	PRKAR1A_+_66508565.23-P1P2	GGGCTAGGCGACAGCTCCAC	TGTTTGACAATCTCGGGCCCACCTTGTTGGGGCTAGGCGACAGCTCCACGTTTAAGAGCTAAGCGCACATAAGTACCACTCC
PRKAR1B	PRKAR1B_-_751683.23-P1	GCAGAAACGCAGGTAAACAA	TGTTTGACAATCTCGGGCCCACCTTGTTGGCAGAAACGCAGGTAAACAAGTTTAAGAGCTAAGCGCACATAAGTACCACTCC
PRKAR1B	PRKAR1B_-_751731.23-P1	GTGCGGGAGAACAAATGCGG	TGTTTGACAATCTCGGGCCCACCTTGTTGGTGCGGGAGAACAAATGCGGGTTTAAGAGCTAAGCGCACATAAGTACCACTCC
PRKAR1B	PRKAR1B_-_751696.23-P1	GAAACAAGGGAAGCTGGCGG	TGTTTGACAATCTCGGGCCCACCTTGTTGGAAACAAGGGAAGCTGGCGGGTTTAAGAGCTAAGCGCACATAAGTACCACTCC
PRKAR1B	PRKAR1B_-_751919.23-P1	GCCCTCCCGGGACCCCTGAC	TGTTTGACAATCTCGGGCCCACCTTGTTGGCCCTCCCGGGACCCCTGACGTTTAAGAGCTAAGCGCACATAAGTACCACTCC
PRKAR1B	PRKAR1B_-_751753.23-P1	GCCGCGCAGCGAAGTCACCA	TGTTTGACAATCTCGGGCCCACCTTGTTGGCCGCGCAGCGAAGTCACCAGTTTAAGAGCTAAGCGCACATAAGTACCACTCC
PRKAR1B	PRKAR1B_+_766905.23-P2	GGGCGCAGCTGCAGCTCTCG	TGTTTGACAATCTCGGGCCCACCTTGTTGGGGCGCAGCTGCAGCTCTCGGTTTAAGAGCTAAGCGCACATAAGTACCACTCC
PRKAR1B	PRKAR1B_+_766877.23-P2	GGCGGCGAAGGGGTCGAGCA	TGTTTGACAATCTCGGGCCCACCTTGTTGGGCGGCGAAGGGGTCGAGCAGTTTAAGAGCTAAGCGCACATAAGTACCACTCC
PRKAR1B	PRKAR1B_+_766840.23-P2	GGCAGAGCGTCGTCCAGGTG	TGTTTGACAATCTCGGGCCCACCTTGTTGGGCAGAGCGTCGTCCAGGTGGTTTAAGAGCTAAGCGCACATAAGTACCACTCC
PRKAR1B	PRKAR1B_+_766502.23-P2	GGCGCGCCGCAGGGCCTCCA	TGTTTGACAATCTCGGGCCCACCTTGTTGGGCGCGCCGCAGGGCCTCCAGTTTAAGAGCTAAGCGCACATAAGTACCACTCC
PRKAR1B	PRKAR1B_-_766826.23-P2	GGCCTGGCCGTGGACCTGTG	TGTTTGACAATCTCGGGCCCACCTTGTTGGGCCTGGCCGTGGACCTGTGGTTTAAGAGCTAAGCGCACATAAGTACCACTCC
PRKAR2A	PRKAR2A_+_48885226.23-P1P2	GGGCGGCTGCCCAGTGACAG	TGTTTGACAATCTCGGGCCCACCTTGTTGGGGCGGCTGCCCAGTGACAGGTTTAAGAGCTAAGCGCACATAAGTACCACTCC
PRKAR2A	PRKAR2A_+_48885249.23-P1P2	GTGCCCGTCGGTCCCCGCGG	TGTTTGACAATCTCGGGCCCACCTTGTTGGTGCCCGTCGGTCCCCGCGGGTTTAAGAGCTAAGCGCACATAAGTACCACTCC
PRKAR2A	PRKAR2A_+_48884705.23-P1P2	GCTCCAGAGGTCTAGAGGGG	TGTTTGACAATCTCGGGCCCACCTTGTTGGCTCCAGAGGTCTAGAGGGGGTTTAAGAGCTAAGCGCACATAAGTACCACTCC
PRKAR2A	PRKAR2A_+_48885155.23-P1P2	GCGCAGAGCCGGCCAAAGAG	TGTTTGACAATCTCGGGCCCACCTTGTTGGCGCAGAGCCGGCCAAAGAGGTTTAAGAGCTAAGCGCACATAAGTACCACTCC
PRKAR2A	PRKAR2A_-_48885055.23-P1P2	GCGGCGGCCGAAGGGATAGA	TGTTTGACAATCTCGGGCCCACCTTGTTGGCGGCGGCCGAAGGGATAGAGTTTAAGAGCTAAGCGCACATAAGTACCACTCC
PRKAR2B	PRKAR2B_+_106685162.23-P1P2	GGCGCGTCTGCTCCGTGTGG	TGTTTGACAATCTCGGGCCCACCTTGTTGGGCGCGTCTGCTCCGTGTGGGTTTAAGAGCTAAGCGCACATAAGTACCACTCC
PRKAR2B	PRKAR2B_+_106685165.23-P1P2	GGGCGCGCGTCTGCTCCGTG	TGTTTGACAATCTCGGGCCCACCTTGTTGGGGCGCGCGTCTGCTCCGTGGTTTAAGAGCTAAGCGCACATAAGTACCACTCC
PRKAR2B	PRKAR2B_+_106685589.23-P1P2	GCCTCGGAGTCGGACTGCAT	TGTTTGACAATCTCGGGCCCACCTTGTTGGCCTCGGAGTCGGACTGCATGTTTAAGAGCTAAGCGCACATAAGTACCACTCC
PRKAR2B	PRKAR2B_-_106685619.23-P1P2	GTCCGACTCCGAGGACGGGG	TGTTTGACAATCTCGGGCCCACCTTGTTGGTCCGACTCCGAGGACGGGGGTTTAAGAGCTAAGCGCACATAAGTACCACTCC
PRKAR2B	PRKAR2B_-_106685141.23-P1P2	GGATGCTGCCAGCCCTCCCG	TGTTTGACAATCTCGGGCCCACCTTGTTGGGATGCTGCCAGCCCTCCCGGTTTAAGAGCTAAGCGCACATAAGTACCACTCC
PRKCA	PRKCA_-_64298956.23-P1P2	GCCCCGGCGGAGGCAAGAGG	TGTTTGACAATCTCGGGCCCACCTTGTTGGCCCCGGCGGAGGCAAGAGGGTTTAAGAGCTAAGCGCACATAAGTACCACTCC
PRKCA	PRKCA_-_64298813.23-P1P2	GGCACCAGCCCGACTCTCCC	TGTTTGACAATCTCGGGCCCACCTTGTTGGGCACCAGCCCGACTCTCCCGTTTAAGAGCTAAGCGCACATAAGTACCACTCC
PRKCA	PRKCA_-_64299002.23-P1P2	GTTCCCGGGCAACGACTCCA	TGTTTGACAATCTCGGGCCCACCTTGTTGGTTCCCGGGCAACGACTCCAGTTTAAGAGCTAAGCGCACATAAGTACCACTCC
PRKCA	PRKCA_-_64298960.23-P1P2	GGGCGGAGGCAAGAGGTGGT	TGTTTGACAATCTCGGGCCCACCTTGTTGGGGCGGAGGCAAGAGGTGGTGTTTAAGAGCTAAGCGCACATAAGTACCACTCC
PRKCA	PRKCA_+_64298779.23-P1P2	GGGCTGGTGCTGCGCGGAGC	TGTTTGACAATCTCGGGCCCACCTTGTTGGGGCTGGTGCTGCGCGGAGCGTTTAAGAGCTAAGCGCACATAAGTACCACTCC
PRKCB	PRKCB_-_23847312.23-P1P2	GCCAAGCGCAGCTGGACGAG	TGTTTGACAATCTCGGGCCCACCTTGTTGGCCAAGCGCAGCTGGACGAGGTTTAAGAGCTAAGCGCACATAAGTACCACTCC
PRKCB	PRKCB_-_23847339.23-P1P2	GGCTGGGCGAGTGACAGCCC	TGTTTGACAATCTCGGGCCCACCTTGTTGGGCTGGGCGAGTGACAGCCCGTTTAAGAGCTAAGCGCACATAAGTACCACTCC
PRKCB	PRKCB_-_23847375.23-P1P2	GGCCGCCAGAGCCGGCGCAG	TGTTTGACAATCTCGGGCCCACCTTGTTGGGCCGCCAGAGCCGGCGCAGGTTTAAGAGCTAAGCGCACATAAGTACCACTCC
PRKCB	PRKCB_+_23847768.23-P1P2	GCCGGAGACGCGGGGTCCCA	TGTTTGACAATCTCGGGCCCACCTTGTTGGCCGGAGACGCGGGGTCCCAGTTTAAGAGCTAAGCGCACATAAGTACCACTCC
PRKCB	PRKCB_-_23847726.23-P1P2	GCGAGGGCAGCGCCGCGCCA	TGTTTGACAATCTCGGGCCCACCTTGTTGGCGAGGGCAGCGCCGCGCCAGTTTAAGAGCTAAGCGCACATAAGTACCACTCC
PRKCE	PRKCE_+_45878490.23-P1P2	GCCGCGCGGGCTCGGAGTCC	TGTTTGACAATCTCGGGCCCACCTTGTTGGCCGCGCGGGCTCGGAGTCCGTTTAAGAGCTAAGCGCACATAAGTACCACTCC
PRKCE	PRKCE_-_45878483.23-P1P2	GCTGCGCCCCCGAGCCGGAT	TGTTTGACAATCTCGGGCCCACCTTGTTGGCTGCGCCCCCGAGCCGGATGTTTAAGAGCTAAGCGCACATAAGTACCACTCC
PRKCE	PRKCE_-_45878486.23-P1P2	GCGCCCCCGAGCCGGATCGG	TGTTTGACAATCTCGGGCCCACCTTGTTGGCGCCCCCGAGCCGGATCGGGTTTAAGAGCTAAGCGCACATAAGTACCACTCC
PRKCE	PRKCE_+_45878467.23-P1P2	GGGCCGCCGATCCGGCTCGG	TGTTTGACAATCTCGGGCCCACCTTGTTGGGGCCGCCGATCCGGCTCGGGTTTAAGAGCTAAGCGCACATAAGTACCACTCC
PRKCE	PRKCE_+_45878760.23-P1P2	GGGGCGGGGACGAGAACCGG	TGTTTGACAATCTCGGGCCCACCTTGTTGGGGGCGGGGACGAGAACCGGGTTTAAGAGCTAAGCGCACATAAGTACCACTCC
PRKCZ	PRKCZ_+_1981952.23-P2	GAGGCAGCGCTCAGGACCGA	TGTTTGACAATCTCGGGCCCACCTTGTTGGAGGCAGCGCTCAGGACCGAGTTTAAGAGCTAAGCGCACATAAGTACCACTCC
PRKCZ	PRKCZ_+_1981929.23-P2	GGCCGACCCGGTCAACTCCG	TGTTTGACAATCTCGGGCCCACCTTGTTGGGCCGACCCGGTCAACTCCGGTTTAAGAGCTAAGCGCACATAAGTACCACTCC
PRKCZ	PRKCZ_-_1981944.23-P2	GGGAGTTCCGCGGAGTTGAC	TGTTTGACAATCTCGGGCCCACCTTGTTGGGGAGTTCCGCGGAGTTGACGTTTAAGAGCTAAGCGCACATAAGTACCACTCC
PRKCZ	PRKCZ_-_1981949.23-P2	GTCCGCGGAGTTGACCGGGT	TGTTTGACAATCTCGGGCCCACCTTGTTGGTCCGCGGAGTTGACCGGGTGTTTAAGAGCTAAGCGCACATAAGTACCACTCC
PRKCZ	PRKCZ_+_1981918.23-P2	GCAACTCCGCGGAACTCCGG	TGTTTGACAATCTCGGGCCCACCTTGTTGGCAACTCCGCGGAACTCCGGGTTTAAGAGCTAAGCGCACATAAGTACCACTCC
PRKCZ	PRKCZ_-_2005163.23-P1	GCGGGCCTGGAGACATGAGG	TGTTTGACAATCTCGGGCCCACCTTGTTGGCGGGCCTGGAGACATGAGGGTTTAAGAGCTAAGCGCACATAAGTACCACTCC
PRKCZ	PRKCZ_+_2005493.23-P1	GCTGTGCAGCGCACAGGCAG	TGTTTGACAATCTCGGGCCCACCTTGTTGGCTGTGCAGCGCACAGGCAGGTTTAAGAGCTAAGCGCACATAAGTACCACTCC
PRKCZ	PRKCZ_+_2005499.23-P1	GGAGCATCTGTGCAGCGCAC	TGTTTGACAATCTCGGGCCCACCTTGTTGGGAGCATCTGTGCAGCGCACGTTTAAGAGCTAAGCGCACATAAGTACCACTCC
PRKCZ	PRKCZ_+_2005137.23-P1	GTCATGTCTCCAGGCCCGGG	TGTTTGACAATCTCGGGCCCACCTTGTTGGTCATGTCTCCAGGCCCGGGGTTTAAGAGCTAAGCGCACATAAGTACCACTCC
PRKCZ	PRKCZ_-_2005535.23-P1	GGATGCTCCGGGCAGCAACA	TGTTTGACAATCTCGGGCCCACCTTGTTGGGATGCTCCGGGCAGCAACAGTTTAAGAGCTAAGCGCACATAAGTACCACTCC
PRKG1	PRKG1_-_52750832.23-ENST00000401604.2	GGAGGAAGGGCAGCTCTAAT	TGTTTGACAATCTCGGGCCCACCTTGTTGGGAGGAAGGGCAGCTCTAATGTTTAAGAGCTAAGCGCACATAAGTACCACTCC
PRKG1	PRKG1_+_52751266.23-ENST00000401604.2	GGGGCACTGGGAGCACCGAC	TGTTTGACAATCTCGGGCCCACCTTGTTGGGGGCACTGGGAGCACCGACGTTTAAGAGCTAAGCGCACATAAGTACCACTCC
PRKG1	PRKG1_-_52750786.23-ENST00000401604.2	GCTCACGGAGTGACTAGGAG	TGTTTGACAATCTCGGGCCCACCTTGTTGGCTCACGGAGTGACTAGGAGGTTTAAGAGCTAAGCGCACATAAGTACCACTCC
PRKG1	PRKG1_+_52751163.23-ENST00000401604.2	GTCCTTGAGCATGAGAATCT	TGTTTGACAATCTCGGGCCCACCTTGTTGGTCCTTGAGCATGAGAATCTGTTTAAGAGCTAAGCGCACATAAGTACCACTCC
PRKG1	PRKG1_+_52751578.23-ENST00000401604.2	GGACAAGCACAGCACGTGAT	TGTTTGACAATCTCGGGCCCACCTTGTTGGGACAAGCACAGCACGTGATGTTTAAGAGCTAAGCGCACATAAGTACCACTCC
PRNP	PRNP_+_4667136.23-P1P2	GCTGCCTCGGTCGTGAGGAG	TGTTTGACAATCTCGGGCCCACCTTGTTGGCTGCCTCGGTCGTGAGGAGGTTTAAGAGCTAAGCGCACATAAGTACCACTCC
PRNP	PRNP_-_4667175.23-P1P2	GGCAGGTAAACGCCCGGGGT	TGTTTGACAATCTCGGGCCCACCTTGTTGGGCAGGTAAACGCCCGGGGTGTTTAAGAGCTAAGCGCACATAAGTACCACTCC
PRNP	PRNP_-_4667533.23-P1P2	GGCTGGCGCCCAGGGAACTC	TGTTTGACAATCTCGGGCCCACCTTGTTGGGCTGGCGCCCAGGGAACTCGTTTAAGAGCTAAGCGCACATAAGTACCACTCC
PRNP	PRNP_-_4667171.23-P1P2	GCGAGGCAGGTAAACGCCCG	TGTTTGACAATCTCGGGCCCACCTTGTTGGCGAGGCAGGTAAACGCCCGGTTTAAGAGCTAAGCGCACATAAGTACCACTCC
PRNP	PRNP_-_4667154.23-P1P2	GTCTCCTCTCCTCACGACCG	TGTTTGACAATCTCGGGCCCACCTTGTTGGTCTCCTCTCCTCACGACCGGTTTAAGAGCTAAGCGCACATAAGTACCACTCC
PRPH	PRPH_+_49688967.23-P1P2	GGCTCATTGCGGCCAAGGAT	TGTTTGACAATCTCGGGCCCACCTTGTTGGGCTCATTGCGGCCAAGGATGTTTAAGAGCTAAGCGCACATAAGTACCACTCC
PRPH	PRPH_-_49689587.23-P1P2	GGTCGAAGCGGCCGTCGAGG	TGTTTGACAATCTCGGGCCCACCTTGTTGGGTCGAAGCGGCCGTCGAGGGTTTAAGAGCTAAGCGCACATAAGTACCACTCC
PRPH	PRPH_+_49688994.23-P1P2	GGCCGGCCCGGAGGCCCGAC	TGTTTGACAATCTCGGGCCCACCTTGTTGGGCCGGCCCGGAGGCCCGACGTTTAAGAGCTAAGCGCACATAAGTACCACTCC
PRPH	PRPH_+_49688988.23-P1P2	GCCGGAGGCCCGACGGGTGG	TGTTTGACAATCTCGGGCCCACCTTGTTGGCCGGAGGCCCGACGGGTGGGTTTAAGAGCTAAGCGCACATAAGTACCACTCC
PRPH	PRPH_+_49688938.23-P1P2	GCGTTCGCAGAGCTAGGCCG	TGTTTGACAATCTCGGGCCCACCTTGTTGGCGTTCGCAGAGCTAGGCCGGTTTAAGAGCTAAGCGCACATAAGTACCACTCC
PRPS1	PRPS1_-_106871775.23-P1P2	GAGTAGCAACGCAAAGCGCT	TGTTTGACAATCTCGGGCCCACCTTGTTGGAGTAGCAACGCAAAGCGCTGTTTAAGAGCTAAGCGCACATAAGTACCACTCC
PRPS1	PRPS1_+_106871790.23-P1P2	GCAGAGACCGGAACCGAAGT	TGTTTGACAATCTCGGGCCCACCTTGTTGGCAGAGACCGGAACCGAAGTGTTTAAGAGCTAAGCGCACATAAGTACCACTCC
PRPS1	PRPS1_+_106872127.23-P1P2	GCCCGCGAGAGGTAAAATAA	TGTTTGACAATCTCGGGCCCACCTTGTTGGCCCGCGAGAGGTAAAATAAGTTTAAGAGCTAAGCGCACATAAGTACCACTCC
PRPS1	PRPS1_-_106872120.23-P1P2	GTGTGACTAGCCTACCCCAC	TGTTTGACAATCTCGGGCCCACCTTGTTGGTGTGACTAGCCTACCCCACGTTTAAGAGCTAAGCGCACATAAGTACCACTCC
PRPS1	PRPS1_-_106872205.23-P1P2	GAGTCAAAAGATGGAGTGTG	TGTTTGACAATCTCGGGCCCACCTTGTTGGAGTCAAAAGATGGAGTGTGGTTTAAGAGCTAAGCGCACATAAGTACCACTCC
PRR12	PRR12_-_50094492.23-P1P2	GTGCACCGTGAGCGCAGAGG	TGTTTGACAATCTCGGGCCCACCTTGTTGGTGCACCGTGAGCGCAGAGGGTTTAAGAGCTAAGCGCACATAAGTACCACTCC
PRR12	PRR12_+_50094895.23-P1P2	GGTCCATGAATTGGCCGCGG	TGTTTGACAATCTCGGGCCCACCTTGTTGGGTCCATGAATTGGCCGCGGGTTTAAGAGCTAAGCGCACATAAGTACCACTCC
PRR12	PRR12_+_50094884.23-P1P2	GGGCCGCGGTGGAAATTGGG	TGTTTGACAATCTCGGGCCCACCTTGTTGGGGCCGCGGTGGAAATTGGGGTTTAAGAGCTAAGCGCACATAAGTACCACTCC
PRR12	PRR12_-_50094469.23-P1P2	GCAGCCGCCTTGTGCAAAGA	TGTTTGACAATCTCGGGCCCACCTTGTTGGCAGCCGCCTTGTGCAAAGAGTTTAAGAGCTAAGCGCACATAAGTACCACTCC
PRR12	PRR12_+_50094451.23-P1P2	GCAGCCATCTTTGCACAAGG	TGTTTGACAATCTCGGGCCCACCTTGTTGGCAGCCATCTTTGCACAAGGGTTTAAGAGCTAAGCGCACATAAGTACCACTCC
PRR5	PRR5_-_45098200.23-P1P2	GGGACCCGAGACGGAGGCGC	TGTTTGACAATCTCGGGCCCACCTTGTTGGGGACCCGAGACGGAGGCGCGTTTAAGAGCTAAGCGCACATAAGTACCACTCC
PRR5	PRR5_+_45098097.23-P1P2	GCGCGCGGCCAGCACAGACC	TGTTTGACAATCTCGGGCCCACCTTGTTGGCGCGCGGCCAGCACAGACCGTTTAAGAGCTAAGCGCACATAAGTACCACTCC
PRR5	PRR5_+_45098508.23-P1P2	GCGGCTCCAGGGCCTCCGGG	TGTTTGACAATCTCGGGCCCACCTTGTTGGCGGCTCCAGGGCCTCCGGGGTTTAAGAGCTAAGCGCACATAAGTACCACTCC
PRR5	PRR5_+_45098540.23-P1P2	GTAGCCCGCGGACGGCTCAG	TGTTTGACAATCTCGGGCCCACCTTGTTGGTAGCCCGCGGACGGCTCAGGTTTAAGAGCTAAGCGCACATAAGTACCACTCC
PRR5	PRR5_+_45098143.23-P1P2	GCGCCGGGTTAATCATTGCA	TGTTTGACAATCTCGGGCCCACCTTGTTGGCGCCGGGTTAATCATTGCAGTTTAAGAGCTAAGCGCACATAAGTACCACTCC
PRR7	PRR7_-_176874243.23-P1P2	GCGGCAACACGACTGCGGGG	TGTTTGACAATCTCGGGCCCACCTTGTTGGCGGCAACACGACTGCGGGGGTTTAAGAGCTAAGCGCACATAAGTACCACTCC
PRR7	PRR7_+_176873830.23-P1P2	GCAGACAGTGGCAGCGAAAG	TGTTTGACAATCTCGGGCCCACCTTGTTGGCAGACAGTGGCAGCGAAAGGTTTAAGAGCTAAGCGCACATAAGTACCACTCC
PRR7	PRR7_-_176874150.23-P1P2	GGGAGAGCGCCAGTGAGCGA	TGTTTGACAATCTCGGGCCCACCTTGTTGGGGAGAGCGCCAGTGAGCGAGTTTAAGAGCTAAGCGCACATAAGTACCACTCC
PRR7	PRR7_+_176874198.23-P1P2	GGAGCGCAACCCCGTTGCTG	TGTTTGACAATCTCGGGCCCACCTTGTTGGGAGCGCAACCCCGTTGCTGGTTTAAGAGCTAAGCGCACATAAGTACCACTCC
PRR7	PRR7_-_176874163.23-P1P2	GGAGCGAGGGAGCCGGAACG	TGTTTGACAATCTCGGGCCCACCTTGTTGGGAGCGAGGGAGCCGGAACGGTTTAAGAGCTAAGCGCACATAAGTACCACTCC
PRRT2	PRRT2_-_29823612.23-P1P2	GCTGCTGCAAAAGCCAGCAG	TGTTTGACAATCTCGGGCCCACCTTGTTGGCTGCTGCAAAAGCCAGCAGGTTTAAGAGCTAAGCGCACATAAGTACCACTCC
PRRT2	PRRT2_+_29823559.23-P1P2	GGGAGGGAGCAAGTCAGCTA	TGTTTGACAATCTCGGGCCCACCTTGTTGGGGAGGGAGCAAGTCAGCTAGTTTAAGAGCTAAGCGCACATAAGTACCACTCC
PRRT2	PRRT2_+_29823969.23-P1P2	GGCACTCCGACAGGCCGACT	TGTTTGACAATCTCGGGCCCACCTTGTTGGGCACTCCGACAGGCCGACTGTTTAAGAGCTAAGCGCACATAAGTACCACTCC
PRRT2	PRRT2_-_29823793.23-P1P2	GGGAGGCGCCAGCCCACCGA	TGTTTGACAATCTCGGGCCCACCTTGTTGGGGAGGCGCCAGCCCACCGAGTTTAAGAGCTAAGCGCACATAAGTACCACTCC
PRRT2	PRRT2_-_29823654.23-P1P2	GCCGGCGTCGAGGTGAGACC	TGTTTGACAATCTCGGGCCCACCTTGTTGGCCGGCGTCGAGGTGAGACCGTTTAAGAGCTAAGCGCACATAAGTACCACTCC
PSAP	PSAP_+_73611056.23-P1P2	GTTAGCGCCTGCGCTCTGGA	TGTTTGACAATCTCGGGCCCACCTTGTTGGTTAGCGCCTGCGCTCTGGAGTTTAAGAGCTAAGCGCACATAAGTACCACTCC
PSAP	PSAP_+_73610982.23-P1P2	GTGCAGACTGCGGAGTCAGA	TGTTTGACAATCTCGGGCCCACCTTGTTGGTGCAGACTGCGGAGTCAGAGTTTAAGAGCTAAGCGCACATAAGTACCACTCC
PSAP	PSAP_+_73610595.23-P1P2	GTCTTGTAGGGTGACCCCTT	TGTTTGACAATCTCGGGCCCACCTTGTTGGTCTTGTAGGGTGACCCCTTGTTTAAGAGCTAAGCGCACATAAGTACCACTCC
PSAP	PSAP_+_73610873.23-P1P2	GCGTCCATCTGCCCCAGAAT	TGTTTGACAATCTCGGGCCCACCTTGTTGGCGTCCATCTGCCCCAGAATGTTTAAGAGCTAAGCGCACATAAGTACCACTCC
PSAP	PSAP_+_73610992.23-P1P2	GCGCTCCGCATTGCAGACTG	TGTTTGACAATCTCGGGCCCACCTTGTTGGCGCTCCGCATTGCAGACTGGTTTAAGAGCTAAGCGCACATAAGTACCACTCC
PSD	PSD_+_104168560.23-P1	GCGAGGGCGGTGCCAACCGA	TGTTTGACAATCTCGGGCCCACCTTGTTGGCGAGGGCGGTGCCAACCGAGTTTAAGAGCTAAGCGCACATAAGTACCACTCC
PSD	PSD_+_104168545.23-P1	GCCGAGGGCGGAGCCTGGTA	TGTTTGACAATCTCGGGCCCACCTTGTTGGCCGAGGGCGGAGCCTGGTAGTTTAAGAGCTAAGCGCACATAAGTACCACTCC
PSD	PSD_-_104168991.23-P1	GCGAGCCGGCCCGGCTCTCA	TGTTTGACAATCTCGGGCCCACCTTGTTGGCGAGCCGGCCCGGCTCTCAGTTTAAGAGCTAAGCGCACATAAGTACCACTCC
PSD	PSD_-_104168629.23-P1	GTCGCCCCGCAACCTGGCGT	TGTTTGACAATCTCGGGCCCACCTTGTTGGTCGCCCCGCAACCTGGCGTGTTTAAGAGCTAAGCGCACATAAGTACCACTCC
PSD	PSD_+_104168596.23-P1	GTGCGGGGCGACCGAGGGGG	TGTTTGACAATCTCGGGCCCACCTTGTTGGTGCGGGGCGACCGAGGGGGGTTTAAGAGCTAAGCGCACATAAGTACCACTCC
PSD	PSD_-_104179511.23-P2	GGCGCGAACAAAGAGGGGAG	TGTTTGACAATCTCGGGCCCACCTTGTTGGGCGCGAACAAAGAGGGGAGGTTTAAGAGCTAAGCGCACATAAGTACCACTCC
PSD	PSD_-_104179451.23-P2	GGGACTCCGCGTGGTGCTGA	TGTTTGACAATCTCGGGCCCACCTTGTTGGGGACTCCGCGTGGTGCTGAGTTTAAGAGCTAAGCGCACATAAGTACCACTCC
PSD	PSD_+_104178444.23-P2	GCGAGCAGCGGTGAGTACTG	TGTTTGACAATCTCGGGCCCACCTTGTTGGCGAGCAGCGGTGAGTACTGGTTTAAGAGCTAAGCGCACATAAGTACCACTCC
PSD	PSD_+_104178441.23-P2	GGCAGCGGTGAGTACTGAGG	TGTTTGACAATCTCGGGCCCACCTTGTTGGGCAGCGGTGAGTACTGAGGGTTTAAGAGCTAAGCGCACATAAGTACCACTCC
PSD	PSD_-_104178337.23-P2	GCAGGTAAAGGGGCCTCTGG	TGTTTGACAATCTCGGGCCCACCTTGTTGGCAGGTAAAGGGGCCTCTGGGTTTAAGAGCTAAGCGCACATAAGTACCACTCC
PSEN1	PSEN1_+_73603670.23-P1P2	GCTGGACAAGGACACACCCG	TGTTTGACAATCTCGGGCCCACCTTGTTGGCTGGACAAGGACACACCCGGTTTAAGAGCTAAGCGCACATAAGTACCACTCC
PSEN1	PSEN1_-_73603461.23-P1P2	GCCGTGTGGGAAACCAGGAG	TGTTTGACAATCTCGGGCCCACCTTGTTGGCCGTGTGGGAAACCAGGAGGTTTAAGAGCTAAGCGCACATAAGTACCACTCC
PSEN1	PSEN1_-_73603601.23-P1P2	GGTAGCCGTCTGAACTGGAG	TGTTTGACAATCTCGGGCCCACCTTGTTGGGTAGCCGTCTGAACTGGAGGTTTAAGAGCTAAGCGCACATAAGTACCACTCC
PSEN1	PSEN1_-_73603266.23-P1P2	GCCTGAGCTACGAGCCGCGG	TGTTTGACAATCTCGGGCCCACCTTGTTGGCCTGAGCTACGAGCCGCGGGTTTAAGAGCTAAGCGCACATAAGTACCACTCC
PSEN1	PSEN1_-_73603197.23-P1P2	GCCTGGGACAGGCAGCTCCG	TGTTTGACAATCTCGGGCCCACCTTGTTGGCCTGGGACAGGCAGCTCCGGTTTAAGAGCTAAGCGCACATAAGTACCACTCC
PSEN2	PSEN2_-_227058341.23-P1P2	GAAACTCCGCTGGAGCGCGG	TGTTTGACAATCTCGGGCCCACCTTGTTGGAAACTCCGCTGGAGCGCGGGTTTAAGAGCTAAGCGCACATAAGTACCACTCC
PSEN2	PSEN2_-_227058769.23-P1P2	GTGAGGCGTGTAGCAGGCGG	TGTTTGACAATCTCGGGCCCACCTTGTTGGTGAGGCGTGTAGCAGGCGGGTTTAAGAGCTAAGCGCACATAAGTACCACTCC
PSEN2	PSEN2_+_227058643.23-P1P2	GAGGCGGGCGCAGGGAAGTG	TGTTTGACAATCTCGGGCCCACCTTGTTGGAGGCGGGCGCAGGGAAGTGGTTTAAGAGCTAAGCGCACATAAGTACCACTCC
PSEN2	PSEN2_-_227058716.23-P1P2	GGCGCGAGCGGTTAAAGGGC	TGTTTGACAATCTCGGGCCCACCTTGTTGGGCGCGAGCGGTTAAAGGGCGTTTAAGAGCTAAGCGCACATAAGTACCACTCC
PSEN2	PSEN2_-_227058350.23-P1P2	GTGGAGCGCGGCGGCAGAGC	TGTTTGACAATCTCGGGCCCACCTTGTTGGTGGAGCGCGGCGGCAGAGCGTTTAAGAGCTAAGCGCACATAAGTACCACTCC
PSMC5	PSMC5_-_61904879.23-P1P2	GTGACGGACCAGAGCAGGTA	TGTTTGACAATCTCGGGCCCACCTTGTTGGTGACGGACCAGAGCAGGTAGTTTAAGAGCTAAGCGCACATAAGTACCACTCC
PSMC5	PSMC5_+_61905233.23-P1P2	GGCGATATGATATAGACGGG	TGTTTGACAATCTCGGGCCCACCTTGTTGGGCGATATGATATAGACGGGGTTTAAGAGCTAAGCGCACATAAGTACCACTCC
PSMC5	PSMC5_-_61905099.23-P1P2	GGTAGAAGCGGAGTGAGTGA	TGTTTGACAATCTCGGGCCCACCTTGTTGGGTAGAAGCGGAGTGAGTGAGTTTAAGAGCTAAGCGCACATAAGTACCACTCC
PSMC5	PSMC5_+_61905196.23-P1P2	GGAAGTGCTCTACAAGCCCG	TGTTTGACAATCTCGGGCCCACCTTGTTGGGAAGTGCTCTACAAGCCCGGTTTAAGAGCTAAGCGCACATAAGTACCACTCC
PSMC5	PSMC5_+_61905164.23-P1P2	GGACGAAGGAGCCAGCGGAA	TGTTTGACAATCTCGGGCCCACCTTGTTGGGACGAAGGAGCCAGCGGAAGTTTAAGAGCTAAGCGCACATAAGTACCACTCC
PSPH	PSPH_+_56101642.23-P1	GCAGGACACAGGGTAAGTCC	TGTTTGACAATCTCGGGCCCACCTTGTTGGCAGGACACAGGGTAAGTCCGTTTAAGAGCTAAGCGCACATAAGTACCACTCC
PSPH	PSPH_+_56101774.23-P1	GATCTCAAGAGAGCGTTCGG	TGTTTGACAATCTCGGGCCCACCTTGTTGGATCTCAAGAGAGCGTTCGGGTTTAAGAGCTAAGCGCACATAAGTACCACTCC
PSPH	PSPH_-_56101635.23-P1	GTGAAAGTTGGGCGCAGGGA	TGTTTGACAATCTCGGGCCCACCTTGTTGGTGAAAGTTGGGCGCAGGGAGTTTAAGAGCTAAGCGCACATAAGTACCACTCC
PSPH	PSPH_-_56101769.23-P1	GAGGTGAGCTGTGCAGACCC	TGTTTGACAATCTCGGGCCCACCTTGTTGGAGGTGAGCTGTGCAGACCCGTTTAAGAGCTAAGCGCACATAAGTACCACTCC
PSPH	PSPH_+_56101777.23-P1	GCAGATCTCAAGAGAGCGTT	TGTTTGACAATCTCGGGCCCACCTTGTTGGCAGATCTCAAGAGAGCGTTGTTTAAGAGCTAAGCGCACATAAGTACCACTCC
PSPH	PSPH_-_56119277.23-P2	GAGCTCCAACGCCGGAACCA	TGTTTGACAATCTCGGGCCCACCTTGTTGGAGCTCCAACGCCGGAACCAGTTTAAGAGCTAAGCGCACATAAGTACCACTCC
PSPH	PSPH_-_56119094.23-P2	GAGACTCGCGTGTGGCCCCA	TGTTTGACAATCTCGGGCCCACCTTGTTGGAGACTCGCGTGTGGCCCCAGTTTAAGAGCTAAGCGCACATAAGTACCACTCC
PSPH	PSPH_+_56119260.23-P2	GTGCTCCTTGGTTCCGGCGT	TGTTTGACAATCTCGGGCCCACCTTGTTGGTGCTCCTTGGTTCCGGCGTGTTTAAGAGCTAAGCGCACATAAGTACCACTCC
PSPH	PSPH_+_56119106.23-P2	GTCCCGGACCGTGTGCTCGA	TGTTTGACAATCTCGGGCCCACCTTGTTGGTCCCGGACCGTGTGCTCGAGTTTAAGAGCTAAGCGCACATAAGTACCACTCC
PSPH	PSPH_-_56118936.23-P2	GCATCCAGAGCCCTACGGAC	TGTTTGACAATCTCGGGCCCACCTTGTTGGCATCCAGAGCCCTACGGACGTTTAAGAGCTAAGCGCACATAAGTACCACTCC
PTEN	PTEN_+_89623388.23-P1P2	GCATGGCTGCAGCTTCCGAG	TGTTTGACAATCTCGGGCCCACCTTGTTGGCATGGCTGCAGCTTCCGAGGTTTAAGAGCTAAGCGCACATAAGTACCACTCC
PTEN	PTEN_-_89623478.23-P1P2	GCGAGGGAGATGAGAGACGG	TGTTTGACAATCTCGGGCCCACCTTGTTGGCGAGGGAGATGAGAGACGGGTTTAAGAGCTAAGCGCACATAAGTACCACTCC
PTEN	PTEN_-_89623395.23-P1P2	GGCGCTCAGTTCTCTCCTCT	TGTTTGACAATCTCGGGCCCACCTTGTTGGGCGCTCAGTTCTCTCCTCTGTTTAAGAGCTAAGCGCACATAAGTACCACTCC
PTEN	PTEN_+_89623582.23-P1P2	GGTTAGAAAAGACGAAGAGG	TGTTTGACAATCTCGGGCCCACCTTGTTGGGTTAGAAAAGACGAAGAGGGTTTAAGAGCTAAGCGCACATAAGTACCACTCC
PTEN	PTEN_-_89623526.23-P1P2	GCGCCTGTGAGCAGCCGCGG	TGTTTGACAATCTCGGGCCCACCTTGTTGGCGCCTGTGAGCAGCCGCGGGTTTAAGAGCTAAGCGCACATAAGTACCACTCC
PTGER3	PTGER3_-_71513448.23-P1P2	GCGGCGGCGCCAGGGCTCAC	TGTTTGACAATCTCGGGCCCACCTTGTTGGCGGCGGCGCCAGGGCTCACGTTTAAGAGCTAAGCGCACATAAGTACCACTCC
PTGER3	PTGER3_-_71513492.23-P1P2	GCTCTCTGGGAAACCTCTGG	TGTTTGACAATCTCGGGCCCACCTTGTTGGCTCTCTGGGAAACCTCTGGGTTTAAGAGCTAAGCGCACATAAGTACCACTCC
PTGER3	PTGER3_-_71513458.23-P1P2	GAGGGCTCACTGGCCCGGGA	TGTTTGACAATCTCGGGCCCACCTTGTTGGAGGGCTCACTGGCCCGGGAGTTTAAGAGCTAAGCGCACATAAGTACCACTCC
PTGER3	PTGER3_-_71512832.23-P1P2	GGCGCTGGCGATGAACAACG	TGTTTGACAATCTCGGGCCCACCTTGTTGGGCGCTGGCGATGAACAACGGTTTAAGAGCTAAGCGCACATAAGTACCACTCC
PTGER3	PTGER3_+_71513066.23-P1P2	GTGCTGCTCACTGGTTTCGT	TGTTTGACAATCTCGGGCCCACCTTGTTGGTGCTGCTCACTGGTTTCGTGTTTAAGAGCTAAGCGCACATAAGTACCACTCC
PTGFR	PTGFR_+_78957106.23-P1	GCCGCAGAGCAGCTCAGAAT	TGTTTGACAATCTCGGGCCCACCTTGTTGGCCGCAGAGCAGCTCAGAATGTTTAAGAGCTAAGCGCACATAAGTACCACTCC
PTGFR	PTGFR_+_78957184.23-P1	GCCCGCAGGGAACCCCGCAA	TGTTTGACAATCTCGGGCCCACCTTGTTGGCCCGCAGGGAACCCCGCAAGTTTAAGAGCTAAGCGCACATAAGTACCACTCC
PTGFR	PTGFR_-_78956776.23-P1	GAGTGCGCGGAGGGGACGAG	TGTTTGACAATCTCGGGCCCACCTTGTTGGAGTGCGCGGAGGGGACGAGGTTTAAGAGCTAAGCGCACATAAGTACCACTCC
PTGFR	PTGFR_+_78956729.23-P1	GCCCTTAGCGCGGAAACTGC	TGTTTGACAATCTCGGGCCCACCTTGTTGGCCCTTAGCGCGGAAACTGCGTTTAAGAGCTAAGCGCACATAAGTACCACTCC
PTGFR	PTGFR_-_78956708.23-P1	GCAGCGCAGCTAGGTGCAGA	TGTTTGACAATCTCGGGCCCACCTTGTTGGCAGCGCAGCTAGGTGCAGAGTTTAAGAGCTAAGCGCACATAAGTACCACTCC
PTGFR	PTGFR_+_78958790.23-P2	GCACACTGCCTAGAAGAAGT	TGTTTGACAATCTCGGGCCCACCTTGTTGGCACACTGCCTAGAAGAAGTGTTTAAGAGCTAAGCGCACATAAGTACCACTCC
PTGFR	PTGFR_+_78958341.23-P2	GCAGACATCTGTAGGATAAA	TGTTTGACAATCTCGGGCCCACCTTGTTGGCAGACATCTGTAGGATAAAGTTTAAGAGCTAAGCGCACATAAGTACCACTCC
PTGFR	PTGFR_-_78958804.23-P2	GGTCTGTGCCCACTTCTTCT	TGTTTGACAATCTCGGGCCCACCTTGTTGGGTCTGTGCCCACTTCTTCTGTTTAAGAGCTAAGCGCACATAAGTACCACTCC
PTGFR	PTGFR_+_78958349.23-P2	GTTGCAGTCCAGACATCTGT	TGTTTGACAATCTCGGGCCCACCTTGTTGGTTGCAGTCCAGACATCTGTGTTTAAGAGCTAAGCGCACATAAGTACCACTCC
PTGFR	PTGFR_-_78958617.23-P2	GAGATTTAGACAGAAGTCCA	TGTTTGACAATCTCGGGCCCACCTTGTTGGAGATTTAGACAGAAGTCCAGTTTAAGAGCTAAGCGCACATAAGTACCACTCC
PTK2B	PTK2B_+_27183095.23-P1P2	GCGGGCAGGTAGGTGTGCAA	TGTTTGACAATCTCGGGCCCACCTTGTTGGCGGGCAGGTAGGTGTGCAAGTTTAAGAGCTAAGCGCACATAAGTACCACTCC
PTK2B	PTK2B_+_27183067.23-P1P2	GAGGCTGTGGCTGAGTAAAA	TGTTTGACAATCTCGGGCCCACCTTGTTGGAGGCTGTGGCTGAGTAAAAGTTTAAGAGCTAAGCGCACATAAGTACCACTCC
PTK2B	PTK2B_+_27183086.23-P1P2	GAGGTGTGCAACGGCTCCGG	TGTTTGACAATCTCGGGCCCACCTTGTTGGAGGTGTGCAACGGCTCCGGGTTTAAGAGCTAAGCGCACATAAGTACCACTCC
PTK2B	PTK2B_+_27183126.23-P1P2	GCCGGGACGGCGGCAAGTAC	TGTTTGACAATCTCGGGCCCACCTTGTTGGCCGGGACGGCGGCAAGTACGTTTAAGAGCTAAGCGCACATAAGTACCACTCC
PTK2B	PTK2B_+_27183089.23-P1P2	GGGTAGGTGTGCAACGGCTC	TGTTTGACAATCTCGGGCCCACCTTGTTGGGGTAGGTGTGCAACGGCTCGTTTAAGAGCTAAGCGCACATAAGTACCACTCC
PTK7	PTK7_-_43044454.23-P1P2	GGTGCAGGCTTGCGGCGGAA	TGTTTGACAATCTCGGGCCCACCTTGTTGGGTGCAGGCTTGCGGCGGAAGTTTAAGAGCTAAGCGCACATAAGTACCACTCC
PTK7	PTK7_-_43044417.23-P1P2	GTGGAACGGCCCTGGAGTAG	TGTTTGACAATCTCGGGCCCACCTTGTTGGTGGAACGGCCCTGGAGTAGGTTTAAGAGCTAAGCGCACATAAGTACCACTCC
PTK7	PTK7_-_43044422.23-P1P2	GCGGCCCTGGAGTAGTGGAG	TGTTTGACAATCTCGGGCCCACCTTGTTGGCGGCCCTGGAGTAGTGGAGGTTTAAGAGCTAAGCGCACATAAGTACCACTCC
PTK7	PTK7_-_43044433.23-P1P2	GTAGTGGAGAGGCTCGCTGG	TGTTTGACAATCTCGGGCCCACCTTGTTGGTAGTGGAGAGGCTCGCTGGGTTTAAGAGCTAAGCGCACATAAGTACCACTCC
PTK7	PTK7_+_43044489.23-P1P2	GACCCTGACCGCGTCCCTGG	TGTTTGACAATCTCGGGCCCACCTTGTTGGACCCTGACCGCGTCCCTGGGTTTAAGAGCTAAGCGCACATAAGTACCACTCC
PTN	PTN_-_137028260.23-P1P2	GGGTTGCTACCGCTGAGTCC	TGTTTGACAATCTCGGGCCCACCTTGTTGGGGTTGCTACCGCTGAGTCCGTTTAAGAGCTAAGCGCACATAAGTACCACTCC
PTN	PTN_+_137027796.23-P1P2	GGGTAGGTGCAAAGAAAGTA	TGTTTGACAATCTCGGGCCCACCTTGTTGGGGTAGGTGCAAAGAAAGTAGTTTAAGAGCTAAGCGCACATAAGTACCACTCC
PTN	PTN_+_137027884.23-P1P2	GACCAGCTGGAGAGCAAGAC	TGTTTGACAATCTCGGGCCCACCTTGTTGGACCAGCTGGAGAGCAAGACGTTTAAGAGCTAAGCGCACATAAGTACCACTCC
PTN	PTN_-_137028267.23-P1P2	GACCGCTGAGTCCAGGTACC	TGTTTGACAATCTCGGGCCCACCTTGTTGGACCGCTGAGTCCAGGTACCGTTTAAGAGCTAAGCGCACATAAGTACCACTCC
PTN	PTN_+_137028200.23-P1P2	GGGCAGACTGAGCGCCAGAG	TGTTTGACAATCTCGGGCCCACCTTGTTGGGGCAGACTGAGCGCCAGAGGTTTAAGAGCTAAGCGCACATAAGTACCACTCC
PTPN11	PTPN11_-_112856929.23-P1P2	GGAGGAACATGACATCGCGG	TGTTTGACAATCTCGGGCCCACCTTGTTGGGAGGAACATGACATCGCGGGTTTAAGAGCTAAGCGCACATAAGTACCACTCC
PTPN11	PTPN11_-_112857218.23-P1P2	GGAGCCGCCGAGGGAACCAC	TGTTTGACAATCTCGGGCCCACCTTGTTGGGAGCCGCCGAGGGAACCACGTTTAAGAGCTAAGCGCACATAAGTACCACTCC
PTPN11	PTPN11_+_112857175.23-P1P2	GTACCTGCCCCGGGCCTGAC	TGTTTGACAATCTCGGGCCCACCTTGTTGGTACCTGCCCCGGGCCTGACGTTTAAGAGCTAAGCGCACATAAGTACCACTCC
PTPN11	PTPN11_-_112856894.23-P1P2	GGCAAGGAGCGGGTCCGTCG	TGTTTGACAATCTCGGGCCCACCTTGTTGGGCAAGGAGCGGGTCCGTCGGTTTAAGAGCTAAGCGCACATAAGTACCACTCC
PTPN11	PTPN11_+_112857139.23-P1P2	GCCGCAGCCGGAACTCGGGG	TGTTTGACAATCTCGGGCCCACCTTGTTGGCCGCAGCCGGAACTCGGGGGTTTAAGAGCTAAGCGCACATAAGTACCACTCC
PTPN3	PTPN3_-_112260513.23-P1P2	GCCGTACCTGCAGCATCCGG	TGTTTGACAATCTCGGGCCCACCTTGTTGGCCGTACCTGCAGCATCCGGGTTTAAGAGCTAAGCGCACATAAGTACCACTCC
PTPN3	PTPN3_-_112260154.23-P1P2	GGCGGCACGGGGTCCTCCGG	TGTTTGACAATCTCGGGCCCACCTTGTTGGGCGGCACGGGGTCCTCCGGGTTTAAGAGCTAAGCGCACATAAGTACCACTCC
PTPN3	PTPN3_+_112260578.23-P1P2	GACTGGGCATGCTCAGACGG	TGTTTGACAATCTCGGGCCCACCTTGTTGGACTGGGCATGCTCAGACGGGTTTAAGAGCTAAGCGCACATAAGTACCACTCC
PTPN3	PTPN3_+_112260332.23-P1P2	GGGATCCCCGCACCACGTCG	TGTTTGACAATCTCGGGCCCACCTTGTTGGGGATCCCCGCACCACGTCGGTTTAAGAGCTAAGCGCACATAAGTACCACTCC
PTPN3	PTPN3_-_112260548.23-P1P2	GGGTAGGTCGCGCGTGCGGG	TGTTTGACAATCTCGGGCCCACCTTGTTGGGGTAGGTCGCGCGTGCGGGGTTTAAGAGCTAAGCGCACATAAGTACCACTCC
PTPRD	PTPRD_+_10033373.23-ENST00000381196.4	GCACAAGCAATAGCTGAGTG	TGTTTGACAATCTCGGGCCCACCTTGTTGGCACAAGCAATAGCTGAGTGGTTTAAGAGCTAAGCGCACATAAGTACCACTCC
PTPRD	PTPRD_+_10033716.23-ENST00000381196.4	GGTAGGGGGAAGCTGTACAT	TGTTTGACAATCTCGGGCCCACCTTGTTGGGTAGGGGGAAGCTGTACATGTTTAAGAGCTAAGCGCACATAAGTACCACTCC
PTPRD	PTPRD_+_10033730.23-ENST00000381196.4	GTATAAAATCATCTTGTAGG	TGTTTGACAATCTCGGGCCCACCTTGTTGGTATAAAATCATCTTGTAGGGTTTAAGAGCTAAGCGCACATAAGTACCACTCC
PTPRD	PTPRD_-_10033370.23-ENST00000381196.4	GATAGCTTCAGATCTCTTCG	TGTTTGACAATCTCGGGCCCACCTTGTTGGATAGCTTCAGATCTCTTCGGTTTAAGAGCTAAGCGCACATAAGTACCACTCC
PTPRD	PTPRD_-_10033402.23-ENST00000381196.4	GAGCTATTGCTTGTGAGCCA	TGTTTGACAATCTCGGGCCCACCTTGTTGGAGCTATTGCTTGTGAGCCAGTTTAAGAGCTAAGCGCACATAAGTACCACTCC
PTPRD	PTPRD_-_8733960.23-ENST00000356435.5,ENST00000540109.1	GTCAGAGCCTGAAAGCGGGG	TGTTTGACAATCTCGGGCCCACCTTGTTGGTCAGAGCCTGAAAGCGGGGGTTTAAGAGCTAAGCGCACATAAGTACCACTCC
PTPRD	PTPRD_+_8733732.23-ENST00000356435.5,ENST00000540109.1	GGGGCTGTGACCATAATGAG	TGTTTGACAATCTCGGGCCCACCTTGTTGGGGGCTGTGACCATAATGAGGTTTAAGAGCTAAGCGCACATAAGTACCACTCC
PTPRD	PTPRD_+_8733896.23-ENST00000356435.5,ENST00000540109.1	GAGATCGGACAGACTCGCTG	TGTTTGACAATCTCGGGCCCACCTTGTTGGAGATCGGACAGACTCGCTGGTTTAAGAGCTAAGCGCACATAAGTACCACTCC
PTPRD	PTPRD_+_8733645.23-ENST00000356435.5,ENST00000540109.1	GGACACTGCGGGATCCTCCT	TGTTTGACAATCTCGGGCCCACCTTGTTGGGACACTGCGGGATCCTCCTGTTTAAGAGCTAAGCGCACATAAGTACCACTCC
PTPRD	PTPRD_+_8733454.23-ENST00000356435.5,ENST00000540109.1	GACTGAGGTTAACCAGTTGG	TGTTTGACAATCTCGGGCCCACCTTGTTGGACTGAGGTTAACCAGTTGGGTTTAAGAGCTAAGCGCACATAAGTACCACTCC
PTPRF	PTPRF_+_43997037.23-P1P2	GTAAGGTGCGGTGGAGAGGG	TGTTTGACAATCTCGGGCCCACCTTGTTGGTAAGGTGCGGTGGAGAGGGGTTTAAGAGCTAAGCGCACATAAGTACCACTCC
PTPRF	PTPRF_-_43996596.23-P1P2	GGAGGCGGCGGCTCCAGCTT	TGTTTGACAATCTCGGGCCCACCTTGTTGGGAGGCGGCGGCTCCAGCTTGTTTAAGAGCTAAGCGCACATAAGTACCACTCC
PTPRF	PTPRF_-_43996761.23-P1P2	GCCGACGGCCCCTGGATAGG	TGTTTGACAATCTCGGGCCCACCTTGTTGGCCGACGGCCCCTGGATAGGGTTTAAGAGCTAAGCGCACATAAGTACCACTCC
PTPRF	PTPRF_+_43997040.23-P1P2	GGGCTAAGGTGCGGTGGAGA	TGTTTGACAATCTCGGGCCCACCTTGTTGGGGCTAAGGTGCGGTGGAGAGTTTAAGAGCTAAGCGCACATAAGTACCACTCC
PTPRF	PTPRF_-_43996980.23-P1P2	GCTCCTCCCCGCTCACCCCG	TGTTTGACAATCTCGGGCCCACCTTGTTGGCTCCTCCCCGCTCACCCCGGTTTAAGAGCTAAGCGCACATAAGTACCACTCC
PTPRS	PTPRS_-_5340748.23-P1P2	GCTGTTGCATGGGATCCGAG	TGTTTGACAATCTCGGGCCCACCTTGTTGGCTGTTGCATGGGATCCGAGGTTTAAGAGCTAAGCGCACATAAGTACCACTCC
PTPRS	PTPRS_+_5340389.23-P1P2	GTCGTCCGCGGCGTGGGAGG	TGTTTGACAATCTCGGGCCCACCTTGTTGGTCGTCCGCGGCGTGGGAGGGTTTAAGAGCTAAGCGCACATAAGTACCACTCC
PTPRS	PTPRS_+_5340836.23-P1P2	GGGCGCGCGAGCGGGAGCTA	TGTTTGACAATCTCGGGCCCACCTTGTTGGGGCGCGCGAGCGGGAGCTAGTTTAAGAGCTAAGCGCACATAAGTACCACTCC
PTPRS	PTPRS_+_5340586.23-P1P2	GGTCTCGGAGGCAGCCGAGT	TGTTTGACAATCTCGGGCCCACCTTGTTGGGTCTCGGAGGCAGCCGAGTGTTTAAGAGCTAAGCGCACATAAGTACCACTCC
PTPRS	PTPRS_+_5340598.23-P1P2	GGCTCCAAGGGGGGTCTCGG	TGTTTGACAATCTCGGGCCCACCTTGTTGGGCTCCAAGGGGGGTCTCGGGTTTAAGAGCTAAGCGCACATAAGTACCACTCC
PTPRT	PTPRT_-_41818549.23-P1P2	GCGAGGCGCGGCGCGAACTG	TGTTTGACAATCTCGGGCCCACCTTGTTGGCGAGGCGCGGCGCGAACTGGTTTAAGAGCTAAGCGCACATAAGTACCACTCC
PTPRT	PTPRT_+_41818463.23-P1P2	GCAGCCGCGCGCACAGCCAG	TGTTTGACAATCTCGGGCCCACCTTGTTGGCAGCCGCGCGCACAGCCAGGTTTAAGAGCTAAGCGCACATAAGTACCACTCC
PTPRT	PTPRT_-_41818093.23-P1P2	GGGCTGCCGAGGGACGCGAG	TGTTTGACAATCTCGGGCCCACCTTGTTGGGGCTGCCGAGGGACGCGAGGTTTAAGAGCTAAGCGCACATAAGTACCACTCC
PTPRT	PTPRT_-_41818532.23-P1P2	GGCTCCTGCGTTCCAAGCCG	TGTTTGACAATCTCGGGCCCACCTTGTTGGGCTCCTGCGTTCCAAGCCGGTTTAAGAGCTAAGCGCACATAAGTACCACTCC
PTPRT	PTPRT_-_41818290.23-P1P2	GGGGCGGGCGCACTCACCTG	TGTTTGACAATCTCGGGCCCACCTTGTTGGGGGCGGGCGCACTCACCTGGTTTAAGAGCTAAGCGCACATAAGTACCACTCC
PVR	PVR_+_45147202.23-P1P2	GTCCAGACAAGTGACTGGAG	TGTTTGACAATCTCGGGCCCACCTTGTTGGTCCAGACAAGTGACTGGAGGTTTAAGAGCTAAGCGCACATAAGTACCACTCC
PVR	PVR_-_45147640.23-P1P2	GACACGGTGCGAGGGTGCGA	TGTTTGACAATCTCGGGCCCACCTTGTTGGACACGGTGCGAGGGTGCGAGTTTAAGAGCTAAGCGCACATAAGTACCACTCC
PVR	PVR_+_45147646.23-P1P2	GCTCCGGGTGGCCAAGAGGA	TGTTTGACAATCTCGGGCCCACCTTGTTGGCTCCGGGTGGCCAAGAGGAGTTTAAGAGCTAAGCGCACATAAGTACCACTCC
PVR	PVR_+_45147543.23-P1P2	GCATCTTCGGGAACCCAAGG	TGTTTGACAATCTCGGGCCCACCTTGTTGGCATCTTCGGGAACCCAAGGGTTTAAGAGCTAAGCGCACATAAGTACCACTCC
PVR	PVR_-_45147624.23-P1P2	GCCCGGGGTTGGAAGGAACA	TGTTTGACAATCTCGGGCCCACCTTGTTGGCCCGGGGTTGGAAGGAACAGTTTAAGAGCTAAGCGCACATAAGTACCACTCC
PXK	PXK_+_58318664.23-P1P2	GGACGCGAGGTAGGAACCCG	TGTTTGACAATCTCGGGCCCACCTTGTTGGGACGCGAGGTAGGAACCCGGTTTAAGAGCTAAGCGCACATAAGTACCACTCC
PXK	PXK_+_58318673.23-P1P2	GCCGCCTAGGGACGCGAGGT	TGTTTGACAATCTCGGGCCCACCTTGTTGGCCGCCTAGGGACGCGAGGTGTTTAAGAGCTAAGCGCACATAAGTACCACTCC
PXK	PXK_-_58318628.23-P1P2	GGGGCGGCGCGTGTTGACAG	TGTTTGACAATCTCGGGCCCACCTTGTTGGGGGCGGCGCGTGTTGACAGGTTTAAGAGCTAAGCGCACATAAGTACCACTCC
PXK	PXK_-_58318644.23-P1P2	GCAGCGGCGGCGGTGGAACC	TGTTTGACAATCTCGGGCCCACCTTGTTGGCAGCGGCGGCGGTGGAACCGTTTAAGAGCTAAGCGCACATAAGTACCACTCC
PXK	PXK_+_58319125.23-P1P2	GCCTAGTCCAAGGTGAGCCC	TGTTTGACAATCTCGGGCCCACCTTGTTGGCCTAGTCCAAGGTGAGCCCGTTTAAGAGCTAAGCGCACATAAGTACCACTCC
PYCR1	PYCR1_-_79894753.23-P1P2	GCGGCTCTGCGGGACGAGAC	TGTTTGACAATCTCGGGCCCACCTTGTTGGCGGCTCTGCGGGACGAGACGTTTAAGAGCTAAGCGCACATAAGTACCACTCC
PYCR1	PYCR1_+_79895132.23-P1P2	GGGCCGCAGCGCTGAGGGGT	TGTTTGACAATCTCGGGCCCACCTTGTTGGGGCCGCAGCGCTGAGGGGTGTTTAAGAGCTAAGCGCACATAAGTACCACTCC
PYCR1	PYCR1_-_79894778.23-P1P2	GGATCGAGAGCAAGTTAGGG	TGTTTGACAATCTCGGGCCCACCTTGTTGGGATCGAGAGCAAGTTAGGGGTTTAAGAGCTAAGCGCACATAAGTACCACTCC
PYCR1	PYCR1_-_79894942.23-P1P2	GGGTCCCGCACCCACTGGAG	TGTTTGACAATCTCGGGCCCACCTTGTTGGGGTCCCGCACCCACTGGAGGTTTAAGAGCTAAGCGCACATAAGTACCACTCC
PYCR1	PYCR1_+_79895081.23-P1P2	GGTCGGGCTCCGGGAATGGT	TGTTTGACAATCTCGGGCCCACCTTGTTGGGTCGGGCTCCGGGAATGGTGTTTAAGAGCTAAGCGCACATAAGTACCACTCC
RAB10	RAB10_-_26257000.23-P1P2	GAGAGGGCACGGGGAAAAGG	TGTTTGACAATCTCGGGCCCACCTTGTTGGAGAGGGCACGGGGAAAAGGGTTTAAGAGCTAAGCGCACATAAGTACCACTCC
RAB10	RAB10_-_26256984.23-P1P2	GCGCGCACGCCGGCGTGAGA	TGTTTGACAATCTCGGGCCCACCTTGTTGGCGCGCACGCCGGCGTGAGAGTTTAAGAGCTAAGCGCACATAAGTACCACTCC
RAB10	RAB10_-_26257407.23-P1P2	GGCCTGAGAACGCCCGAGTG	TGTTTGACAATCTCGGGCCCACCTTGTTGGGCCTGAGAACGCCCGAGTGGTTTAAGAGCTAAGCGCACATAAGTACCACTCC
RAB10	RAB10_+_26257414.23-P1P2	GGGATCGGTCCCTCTCACTA	TGTTTGACAATCTCGGGCCCACCTTGTTGGGGATCGGTCCCTCTCACTAGTTTAAGAGCTAAGCGCACATAAGTACCACTCC
RAB10	RAB10_+_26257347.23-P1P2	GGTGGGAAAAAGGCTCGAGA	TGTTTGACAATCTCGGGCCCACCTTGTTGGGTGGGAAAAAGGCTCGAGAGTTTAAGAGCTAAGCGCACATAAGTACCACTCC
RAB11A	RAB11A_+_66161900.23-P1P2	GGCGCGGCCGAGGAGCGAAA	TGTTTGACAATCTCGGGCCCACCTTGTTGGGCGCGGCCGAGGAGCGAAAGTTTAAGAGCTAAGCGCACATAAGTACCACTCC
RAB11A	RAB11A_+_66161876.23-P1P2	GGGAGCAGCAGTGGTATCTG	TGTTTGACAATCTCGGGCCCACCTTGTTGGGGAGCAGCAGTGGTATCTGGTTTAAGAGCTAAGCGCACATAAGTACCACTCC
RAB11A	RAB11A_+_66161896.23-P1P2	GGGCCGAGGAGCGAAAGGGC	TGTTTGACAATCTCGGGCCCACCTTGTTGGGGCCGAGGAGCGAAAGGGCGTTTAAGAGCTAAGCGCACATAAGTACCACTCC
RAB11A	RAB11A_+_66161867.23-P1P2	GGTGGTATCTGTGGGACCAG	TGTTTGACAATCTCGGGCCCACCTTGTTGGGTGGTATCTGTGGGACCAGGTTTAAGAGCTAAGCGCACATAAGTACCACTCC
RAB11A	RAB11A_+_66162214.23-P1P2	GGGAGAAGGCAGTCCGCCAG	TGTTTGACAATCTCGGGCCCACCTTGTTGGGGAGAAGGCAGTCCGCCAGGTTTAAGAGCTAAGCGCACATAAGTACCACTCC
RAB39B	RAB39B_+_154493363.23-P1P2	GGGATACCGCGGGTCAAGAG	TGTTTGACAATCTCGGGCCCACCTTGTTGGGGATACCGCGGGTCAAGAGGTTTAAGAGCTAAGCGCACATAAGTACCACTCC
RAB39B	RAB39B_-_154493714.23-P1P2	GTGGGAGCCCGAAGCTGGGT	TGTTTGACAATCTCGGGCCCACCTTGTTGGTGGGAGCCCGAAGCTGGGTGTTTAAGAGCTAAGCGCACATAAGTACCACTCC
RAB39B	RAB39B_-_154493720.23-P1P2	GCCCGAAGCTGGGTAGGCCC	TGTTTGACAATCTCGGGCCCACCTTGTTGGCCCGAAGCTGGGTAGGCCCGTTTAAGAGCTAAGCGCACATAAGTACCACTCC
RAB39B	RAB39B_+_154493325.23-P1P2	GGTCCGGGCCCGCAAGCAGT	TGTTTGACAATCTCGGGCCCACCTTGTTGGGTCCGGGCCCGCAAGCAGTGTTTAAGAGCTAAGCGCACATAAGTACCACTCC
RAB39B	RAB39B_-_154493760.23-P1P2	GATGGATGCTGCGCTCGCAA	TGTTTGACAATCTCGGGCCCACCTTGTTGGATGGATGCTGCGCTCGCAAGTTTAAGAGCTAAGCGCACATAAGTACCACTCC
RAB3A	RAB3A_-_18314862.23-P1P2	GTGACGTCCTGCAAAGGGAG	TGTTTGACAATCTCGGGCCCACCTTGTTGGTGACGTCCTGCAAAGGGAGGTTTAAGAGCTAAGCGCACATAAGTACCACTCC
RAB3A	RAB3A_-_18314792.23-P1P2	GACCCCGGTGCGTTGATGTG	TGTTTGACAATCTCGGGCCCACCTTGTTGGACCCCGGTGCGTTGATGTGGTTTAAGAGCTAAGCGCACATAAGTACCACTCC
RAB3A	RAB3A_-_18314371.23-P1P2	GTATCCAGGTACACAAGCAA	TGTTTGACAATCTCGGGCCCACCTTGTTGGTATCCAGGTACACAAGCAAGTTTAAGAGCTAAGCGCACATAAGTACCACTCC
RAB3A	RAB3A_-_18314865.23-P1P2	GCGTCCTGCAAAGGGAGGGG	TGTTTGACAATCTCGGGCCCACCTTGTTGGCGTCCTGCAAAGGGAGGGGGTTTAAGAGCTAAGCGCACATAAGTACCACTCC
RAB3A	RAB3A_-_18314395.23-P1P2	GCACACAGACCCGCTGACAC	TGTTTGACAATCTCGGGCCCACCTTGTTGGCACACAGACCCGCTGACACGTTTAAGAGCTAAGCGCACATAAGTACCACTCC
RAB3B	RAB3B_-_52456359.23-P1P2	GTCCGGTCAGGTCCTCACAG	TGTTTGACAATCTCGGGCCCACCTTGTTGGTCCGGTCAGGTCCTCACAGGTTTAAGAGCTAAGCGCACATAAGTACCACTCC
RAB3B	RAB3B_+_52456339.23-P1P2	GGCCACTGTGAGGACCTGAC	TGTTTGACAATCTCGGGCCCACCTTGTTGGGCCACTGTGAGGACCTGACGTTTAAGAGCTAAGCGCACATAAGTACCACTCC
RAB3B	RAB3B_+_52455995.23-P1P2	GGCAGCCGGGGGAGCTCCAA	TGTTTGACAATCTCGGGCCCACCTTGTTGGGCAGCCGGGGGAGCTCCAAGTTTAAGAGCTAAGCGCACATAAGTACCACTCC
RAB3B	RAB3B_+_52456349.23-P1P2	GGCCCTCAGGCGCCACTGTG	TGTTTGACAATCTCGGGCCCACCTTGTTGGGCCCTCAGGCGCCACTGTGGTTTAAGAGCTAAGCGCACATAAGTACCACTCC
RAB3B	RAB3B_+_52456362.23-P1P2	GAGCGGGAGCCTCAGCCCTC	TGTTTGACAATCTCGGGCCCACCTTGTTGGAGCGGGAGCCTCAGCCCTCGTTTAAGAGCTAAGCGCACATAAGTACCACTCC
RAB3GAP1	RAB3GAP1_+_135809909.23-P1P2	GTAGTGACAAGGATTAAGTA	TGTTTGACAATCTCGGGCCCACCTTGTTGGTAGTGACAAGGATTAAGTAGTTTAAGAGCTAAGCGCACATAAGTACCACTCC
RAB3GAP1	RAB3GAP1_-_135809880.23-P1P2	GGGCCCGGCGCTCCTCAAGA	TGTTTGACAATCTCGGGCCCACCTTGTTGGGGCCCGGCGCTCCTCAAGAGTTTAAGAGCTAAGCGCACATAAGTACCACTCC
RAB3GAP1	RAB3GAP1_+_135809943.23-P1P2	GGCCCCAAGGCGAAGACATG	TGTTTGACAATCTCGGGCCCACCTTGTTGGGCCCCAAGGCGAAGACATGGTTTAAGAGCTAAGCGCACATAAGTACCACTCC
RAB3GAP1	RAB3GAP1_-_135809895.23-P1P2	GAAGATGGCTGCCGACAGTG	TGTTTGACAATCTCGGGCCCACCTTGTTGGAAGATGGCTGCCGACAGTGGTTTAAGAGCTAAGCGCACATAAGTACCACTCC
RAB3GAP1	RAB3GAP1_+_135810252.23-P1P2	GCTCAGGGATTGGCTGACGG	TGTTTGACAATCTCGGGCCCACCTTGTTGGCTCAGGGATTGGCTGACGGGTTTAAGAGCTAAGCGCACATAAGTACCACTCC
RAB5A	RAB5A_-_19988839.23-P1P2	GCGGAGACGGAGCCCGACAG	TGTTTGACAATCTCGGGCCCACCTTGTTGGCGGAGACGGAGCCCGACAGGTTTAAGAGCTAAGCGCACATAAGTACCACTCC
RAB5A	RAB5A_-_19988651.23-P1P2	GGCAGCGGAAGTGGCTCCGG	TGTTTGACAATCTCGGGCCCACCTTGTTGGGCAGCGGAAGTGGCTCCGGGTTTAAGAGCTAAGCGCACATAAGTACCACTCC
RAB5A	RAB5A_-_19988642.23-P1P2	GCGGCACCGGGCAGCGGAAG	TGTTTGACAATCTCGGGCCCACCTTGTTGGCGGCACCGGGCAGCGGAAGGTTTAAGAGCTAAGCGCACATAAGTACCACTCC
RAB5A	RAB5A_+_19989183.23-P1P2	GCCTGGAGGATGAGTCACCA	TGTTTGACAATCTCGGGCCCACCTTGTTGGCCTGGAGGATGAGTCACCAGTTTAAGAGCTAAGCGCACATAAGTACCACTCC
RAB5A	RAB5A_-_19989006.23-P1P2	GCCCGCAGCTCGGCTTGCTG	TGTTTGACAATCTCGGGCCCACCTTGTTGGCCCGCAGCTCGGCTTGCTGGTTTAAGAGCTAAGCGCACATAAGTACCACTCC
RAB7A	RAB7A_+_128445197.23-P1P2	GCTGGGCCCGCTGCTTACCG	TGTTTGACAATCTCGGGCCCACCTTGTTGGCTGGGCCCGCTGCTTACCGGTTTAAGAGCTAAGCGCACATAAGTACCACTCC
RAB7A	RAB7A_-_128445053.23-P1P2	GGCCATAAAGCCTGAGGCGG	TGTTTGACAATCTCGGGCCCACCTTGTTGGGCCATAAAGCCTGAGGCGGGTTTAAGAGCTAAGCGCACATAAGTACCACTCC
RAB7A	RAB7A_-_128445050.23-P1P2	GTTGGCCATAAAGCCTGAGG	TGTTTGACAATCTCGGGCCCACCTTGTTGGTTGGCCATAAAGCCTGAGGGTTTAAGAGCTAAGCGCACATAAGTACCACTCC
RAB7A	RAB7A_+_128445491.23-P1P2	GCGCAGGGCCGCCCAAGTCA	TGTTTGACAATCTCGGGCCCACCTTGTTGGCGCAGGGCCGCCCAAGTCAGTTTAAGAGCTAAGCGCACATAAGTACCACTCC
RAB7A	RAB7A_-_128445444.23-P1P2	GCCGCCCCGGCCACCCGTCT	TGTTTGACAATCTCGGGCCCACCTTGTTGGCCGCCCCGGCCACCCGTCTGTTTAAGAGCTAAGCGCACATAAGTACCACTCC
RAB8A	RAB8A_+_16223057.23-P1P2	GTAACGAGCGGGCTGAGGGT	TGTTTGACAATCTCGGGCCCACCTTGTTGGTAACGAGCGGGCTGAGGGTGTTTAAGAGCTAAGCGCACATAAGTACCACTCC
RAB8A	RAB8A_+_16222721.23-P1P2	GAGCTTGAACAGGTAATCGT	TGTTTGACAATCTCGGGCCCACCTTGTTGGAGCTTGAACAGGTAATCGTGTTTAAGAGCTAAGCGCACATAAGTACCACTCC
RAB8A	RAB8A_-_16222714.23-P1P2	GTCGGGGAGAGAGTGTAATA	TGTTTGACAATCTCGGGCCCACCTTGTTGGTCGGGGAGAGAGTGTAATAGTTTAAGAGCTAAGCGCACATAAGTACCACTCC
RAB8A	RAB8A_+_16223112.23-P1P2	GTAGGACAGATCGAGAGGAC	TGTTTGACAATCTCGGGCCCACCTTGTTGGTAGGACAGATCGAGAGGACGTTTAAGAGCTAAGCGCACATAAGTACCACTCC
RAB8A	RAB8A_-_16223152.23-P1P2	GCTAGCAGCAGCCCTCGAAG	TGTTTGACAATCTCGGGCCCACCTTGTTGGCTAGCAGCAGCCCTCGAAGGTTTAAGAGCTAAGCGCACATAAGTACCACTCC
RAC1	RAC1_+_6414690.23-P1P2	GCTACGAGCGCTCCCGAGGA	TGTTTGACAATCTCGGGCCCACCTTGTTGGCTACGAGCGCTCCCGAGGAGTTTAAGAGCTAAGCGCACATAAGTACCACTCC
RAC1	RAC1_+_6414562.23-P1P2	GCGCCCGGGCCGTCAGGGTC	TGTTTGACAATCTCGGGCCCACCTTGTTGGCGCCCGGGCCGTCAGGGTCGTTTAAGAGCTAAGCGCACATAAGTACCACTCC
RAC1	RAC1_-_6414565.23-P1P2	GCGCGGGCGGGCGCCCCCAC	TGTTTGACAATCTCGGGCCCACCTTGTTGGCGCGGGCGGGCGCCCCCACGTTTAAGAGCTAAGCGCACATAAGTACCACTCC
RAC1	RAC1_+_6414591.23-P1P2	GTCCATCGAGAGCCGGAACC	TGTTTGACAATCTCGGGCCCACCTTGTTGGTCCATCGAGAGCCGGAACCGTTTAAGAGCTAAGCGCACATAAGTACCACTCC
RAC1	RAC1_-_6414149.23-P1P2	GAGGCCGGATGTGAGTGGAG	TGTTTGACAATCTCGGGCCCACCTTGTTGGAGGCCGGATGTGAGTGGAGGTTTAAGAGCTAAGCGCACATAAGTACCACTCC
RAD17	RAD17_+_68665711.23-P1P2	GCGAAGAGCGGAGGCGACCA	TGTTTGACAATCTCGGGCCCACCTTGTTGGCGAAGAGCGGAGGCGACCAGTTTAAGAGCTAAGCGCACATAAGTACCACTCC
RAD17	RAD17_-_68665657.23-P1P2	GGGGAGGCCGTACCTCCGAG	TGTTTGACAATCTCGGGCCCACCTTGTTGGGGGAGGCCGTACCTCCGAGGTTTAAGAGCTAAGCGCACATAAGTACCACTCC
RAD17	RAD17_+_68665692.23-P1P2	GGGGACTACCCTAGGTGAAA	TGTTTGACAATCTCGGGCCCACCTTGTTGGGGGACTACCCTAGGTGAAAGTTTAAGAGCTAAGCGCACATAAGTACCACTCC
RAD17	RAD17_-_68665881.23-P1P2	GGACCCGCCCATCCCATCTG	TGTTTGACAATCTCGGGCCCACCTTGTTGGGACCCGCCCATCCCATCTGGTTTAAGAGCTAAGCGCACATAAGTACCACTCC
RAD17	RAD17_+_68665700.23-P1P2	GGGCGACCAGGGACTACCCT	TGTTTGACAATCTCGGGCCCACCTTGTTGGGGCGACCAGGGACTACCCTGTTTAAGAGCTAAGCGCACATAAGTACCACTCC
RAD1	RAD1_-_34915601.23-P1P2	GAGGCGGCTCCGAGGAACCG	TGTTTGACAATCTCGGGCCCACCTTGTTGGAGGCGGCTCCGAGGAACCGGTTTAAGAGCTAAGCGCACATAAGTACCACTCC
RAD1	RAD1_+_34915622.23-P1P2	GGGAGGGCCGGTCTGAAGAG	TGTTTGACAATCTCGGGCCCACCTTGTTGGGGAGGGCCGGTCTGAAGAGGTTTAAGAGCTAAGCGCACATAAGTACCACTCC
RAD1	RAD1_-_34915582.23-P1P2	GAAGTCCCTGAAGAGGAGCG	TGTTTGACAATCTCGGGCCCACCTTGTTGGAAGTCCCTGAAGAGGAGCGGTTTAAGAGCTAAGCGCACATAAGTACCACTCC
RAD1	RAD1_-_34915139.23-P1P2	GCTCCACCTGCGCTGAGAGG	TGTTTGACAATCTCGGGCCCACCTTGTTGGCTCCACCTGCGCTGAGAGGGTTTAAGAGCTAAGCGCACATAAGTACCACTCC
RAD1	RAD1_+_34915565.23-P1P2	GGCCGCCTCGCTCCTCTTCA	TGTTTGACAATCTCGGGCCCACCTTGTTGGGCCGCCTCGCTCCTCTTCAGTTTAAGAGCTAAGCGCACATAAGTACCACTCC
RAD21	RAD21_+_117887046.23-P1P2	GCGATTTGAACCGAGGATTT	TGTTTGACAATCTCGGGCCCACCTTGTTGGCGATTTGAACCGAGGATTTGTTTAAGAGCTAAGCGCACATAAGTACCACTCC
RAD21	RAD21_+_117886968.23-P1P2	GAAGGAGGCGCCGGCTGTGG	TGTTTGACAATCTCGGGCCCACCTTGTTGGAAGGAGGCGCCGGCTGTGGGTTTAAGAGCTAAGCGCACATAAGTACCACTCC
RAD21	RAD21_+_117886189.23-P1P2	GGCGTGGAAAAAGAGACGGA	TGTTTGACAATCTCGGGCCCACCTTGTTGGGCGTGGAAAAAGAGACGGAGTTTAAGAGCTAAGCGCACATAAGTACCACTCC
RAD21	RAD21_-_117886781.23-P1P2	GCAGGAGTCCGGCTCCCCGA	TGTTTGACAATCTCGGGCCCACCTTGTTGGCAGGAGTCCGGCTCCCCGAGTTTAAGAGCTAAGCGCACATAAGTACCACTCC
RAD21	RAD21_-_117886619.23-P1P2	GTACCGAACAAGCGATGATG	TGTTTGACAATCTCGGGCCCACCTTGTTGGTACCGAACAAGCGATGATGGTTTAAGAGCTAAGCGCACATAAGTACCACTCC
RAD50	RAD50_-_131892731.23-P1P2	GCGGTTGCGGGGTCGCATTG	TGTTTGACAATCTCGGGCCCACCTTGTTGGCGGTTGCGGGGTCGCATTGGTTTAAGAGCTAAGCGCACATAAGTACCACTCC
RAD50	RAD50_+_131892969.23-P1P2	GAGGGACCTGGAGCCCACAA	TGTTTGACAATCTCGGGCCCACCTTGTTGGAGGGACCTGGAGCCCACAAGTTTAAGAGCTAAGCGCACATAAGTACCACTCC
RAD50	RAD50_-_131892737.23-P1P2	GCGGGGTCGCATTGTGGCTA	TGTTTGACAATCTCGGGCCCACCTTGTTGGCGGGGTCGCATTGTGGCTAGTTTAAGAGCTAAGCGCACATAAGTACCACTCC
RAD50	RAD50_+_131892665.23-P1P2	GGCCGCCCTGCGGATCACGT	TGTTTGACAATCTCGGGCCCACCTTGTTGGGCCGCCCTGCGGATCACGTGTTTAAGAGCTAAGCGCACATAAGTACCACTCC
RAD50	RAD50_-_131892685.23-P1P2	GGCCCACGTGATCCGCAGGG	TGTTTGACAATCTCGGGCCCACCTTGTTGGGCCCACGTGATCCGCAGGGGTTTAAGAGCTAAGCGCACATAAGTACCACTCC
RAD51C	RAD51C_+_56770199.23-P1P2	GGGCGAGAGAACGAAGACTG	TGTTTGACAATCTCGGGCCCACCTTGTTGGGGCGAGAGAACGAAGACTGGTTTAAGAGCTAAGCGCACATAAGTACCACTCC
RAD51C	RAD51C_+_56769980.23-P1P2	GCAGGCTCACCTGCTAACCC	TGTTTGACAATCTCGGGCCCACCTTGTTGGCAGGCTCACCTGCTAACCCGTTTAAGAGCTAAGCGCACATAAGTACCACTCC
RAD51C	RAD51C_-_56770335.23-P1P2	GTGAATGGTTAGGAGAACTG	TGTTTGACAATCTCGGGCCCACCTTGTTGGTGAATGGTTAGGAGAACTGGTTTAAGAGCTAAGCGCACATAAGTACCACTCC
RAD51C	RAD51C_+_56770232.23-P1P2	GGCAGAATCTAACGGAGACT	TGTTTGACAATCTCGGGCCCACCTTGTTGGGCAGAATCTAACGGAGACTGTTTAAGAGCTAAGCGCACATAAGTACCACTCC
RAD51C	RAD51C_+_56770219.23-P1P2	GGAGACTGGGCTGAAGGCCG	TGTTTGACAATCTCGGGCCCACCTTGTTGGGAGACTGGGCTGAAGGCCGGTTTAAGAGCTAAGCGCACATAAGTACCACTCC
RAD51D	RAD51D_-_33446794.23-P1P2	GGGAGGCGGCACCAAGGGTA	TGTTTGACAATCTCGGGCCCACCTTGTTGGGGAGGCGGCACCAAGGGTAGTTTAAGAGCTAAGCGCACATAAGTACCACTCC
RAD51D	RAD51D_-_33446449.23-P1P2	GCGGCCCTCTAGGAATGGAG	TGTTTGACAATCTCGGGCCCACCTTGTTGGCGGCCCTCTAGGAATGGAGGTTTAAGAGCTAAGCGCACATAAGTACCACTCC
RAD51D	RAD51D_-_33446789.23-P1P2	GGAGGAGGAGGCGGCACCAA	TGTTTGACAATCTCGGGCCCACCTTGTTGGGAGGAGGAGGCGGCACCAAGTTTAAGAGCTAAGCGCACATAAGTACCACTCC
RAD51D	RAD51D_+_33446871.23-P1P2	GCCAGCCTGGAACCCGGAAG	TGTTTGACAATCTCGGGCCCACCTTGTTGGCCAGCCTGGAACCCGGAAGGTTTAAGAGCTAAGCGCACATAAGTACCACTCC
RAD51D	RAD51D_+_33446485.23-P1P2	GCAACCTGGGCAGGCCCCGA	TGTTTGACAATCTCGGGCCCACCTTGTTGGCAACCTGGGCAGGCCCCGAGTTTAAGAGCTAAGCGCACATAAGTACCACTCC
RAD9A	RAD9A_+_67159625.23-P1P2	GACGGCCTTGCCGAGCACTG	TGTTTGACAATCTCGGGCCCACCTTGTTGGACGGCCTTGCCGAGCACTGGTTTAAGAGCTAAGCGCACATAAGTACCACTCC
RAD9A	RAD9A_-_67159466.23-P1P2	GGAAGGGACCCCGGACCCGG	TGTTTGACAATCTCGGGCCCACCTTGTTGGGAAGGGACCCCGGACCCGGGTTTAAGAGCTAAGCGCACATAAGTACCACTCC
RAD9A	RAD9A_-_67159481.23-P1P2	GCCGGAGGTCGCGGAGAGCT	TGTTTGACAATCTCGGGCCCACCTTGTTGGCCGGAGGTCGCGGAGAGCTGTTTAAGAGCTAAGCGCACATAAGTACCACTCC
RAD9A	RAD9A_-_67159537.23-P1P2	GTGAAGTGCCTGGTCACGGG	TGTTTGACAATCTCGGGCCCACCTTGTTGGTGAAGTGCCTGGTCACGGGGTTTAAGAGCTAAGCGCACATAAGTACCACTCC
RAD9A	RAD9A_+_67159601.23-P1P2	GAGAAGAGCGGAAGGGGGTT	TGTTTGACAATCTCGGGCCCACCTTGTTGGAGAAGAGCGGAAGGGGGTTGTTTAAGAGCTAAGCGCACATAAGTACCACTCC
RAF1	RAF1_+_12705583.23-P1P2	GCTTGGGCCGCCATCTTAGA	TGTTTGACAATCTCGGGCCCACCTTGTTGGCTTGGGCCGCCATCTTAGAGTTTAAGAGCTAAGCGCACATAAGTACCACTCC
RAF1	RAF1_-_12705598.23-P1P2	GCTCCCGCCATCTAAGATGG	TGTTTGACAATCTCGGGCCCACCTTGTTGGCTCCCGCCATCTAAGATGGGTTTAAGAGCTAAGCGCACATAAGTACCACTCC
RAF1	RAF1_-_12705175.23-P1P2	GCGCTACCCCAGGGTGACAA	TGTTTGACAATCTCGGGCCCACCTTGTTGGCGCTACCCCAGGGTGACAAGTTTAAGAGCTAAGCGCACATAAGTACCACTCC
RAF1	RAF1_-_12705166.23-P1P2	GCCCGCCCAACGCTACCCCA	TGTTTGACAATCTCGGGCCCACCTTGTTGGCCCGCCCAACGCTACCCCAGTTTAAGAGCTAAGCGCACATAAGTACCACTCC
RAF1	RAF1_+_12705570.23-P1P2	GCTTAGATGGCGGGAGTAAG	TGTTTGACAATCTCGGGCCCACCTTGTTGGCTTAGATGGCGGGAGTAAGGTTTAAGAGCTAAGCGCACATAAGTACCACTCC
RAMP2	RAMP2_-_40913723.23-P1P2	GGGCACTGAGGCGTCCGTGG	TGTTTGACAATCTCGGGCCCACCTTGTTGGGGCACTGAGGCGTCCGTGGGTTTAAGAGCTAAGCGCACATAAGTACCACTCC
RAMP2	RAMP2_-_40913676.23-P1P2	GGGCCTGGGTGTGAGTGACA	TGTTTGACAATCTCGGGCCCACCTTGTTGGGGCCTGGGTGTGAGTGACAGTTTAAGAGCTAAGCGCACATAAGTACCACTCC
RAMP2	RAMP2_-_40913297.23-P1P2	GACGATGGCCTCGCTCCGGG	TGTTTGACAATCTCGGGCCCACCTTGTTGGACGATGGCCTCGCTCCGGGGTTTAAGAGCTAAGCGCACATAAGTACCACTCC
RAMP2	RAMP2_+_40913311.23-P1P2	GTCGGGTCCTAGGGAGACGC	TGTTTGACAATCTCGGGCCCACCTTGTTGGTCGGGTCCTAGGGAGACGCGTTTAAGAGCTAAGCGCACATAAGTACCACTCC
RAMP2	RAMP2_-_40913338.23-P1P2	GTCTCCCTAGGACCCGAGTC	TGTTTGACAATCTCGGGCCCACCTTGTTGGTCTCCCTAGGACCCGAGTCGTTTAAGAGCTAAGCGCACATAAGTACCACTCC
RAP1GAP	RAP1GAP_-_21948665.23-P2	GCCCAGGGTCCGGGACCCCA	TGTTTGACAATCTCGGGCCCACCTTGTTGGCCCAGGGTCCGGGACCCCAGTTTAAGAGCTAAGCGCACATAAGTACCACTCC
RAP1GAP	RAP1GAP_-_21948570.23-P2	GCAGGGTAAAGTGGTCCCGA	TGTTTGACAATCTCGGGCCCACCTTGTTGGCAGGGTAAAGTGGTCCCGAGTTTAAGAGCTAAGCGCACATAAGTACCACTCC
RAP1GAP	RAP1GAP_-_21948670.23-P2	GGGTCCGGGACCCCAGGGTA	TGTTTGACAATCTCGGGCCCACCTTGTTGGGGTCCGGGACCCCAGGGTAGTTTAAGAGCTAAGCGCACATAAGTACCACTCC
RAP1GAP	RAP1GAP_+_21949039.23-P2	GCGTGGGGCGAGCCCATCGC	TGTTTGACAATCTCGGGCCCACCTTGTTGGCGTGGGGCGAGCCCATCGCGTTTAAGAGCTAAGCGCACATAAGTACCACTCC
RAP1GAP	RAP1GAP_+_21948710.23-P2	GGACAAGGCTCCGTCATGGT	TGTTTGACAATCTCGGGCCCACCTTGTTGGGACAAGGCTCCGTCATGGTGTTTAAGAGCTAAGCGCACATAAGTACCACTCC
RAP1GAP	RAP1GAP_-_21995426.23-P1	GGGCGCCCCCACCTCGAGGT	TGTTTGACAATCTCGGGCCCACCTTGTTGGGGCGCCCCCACCTCGAGGTGTTTAAGAGCTAAGCGCACATAAGTACCACTCC
RAP1GAP	RAP1GAP_-_21995752.23-P1	GGCGGGGCGCACTCACCCAA	TGTTTGACAATCTCGGGCCCACCTTGTTGGGCGGGGCGCACTCACCCAAGTTTAAGAGCTAAGCGCACATAAGTACCACTCC
RAP1GAP	RAP1GAP_+_21995317.23-P1	GCCTAGCGCCCCCCAGAGGG	TGTTTGACAATCTCGGGCCCACCTTGTTGGCCTAGCGCCCCCCAGAGGGGTTTAAGAGCTAAGCGCACATAAGTACCACTCC
RAP1GAP	RAP1GAP_+_21995838.23-P1	GCCCCCTCCCCGAACTGCGG	TGTTTGACAATCTCGGGCCCACCTTGTTGGCCCCCTCCCCGAACTGCGGGTTTAAGAGCTAAGCGCACATAAGTACCACTCC
RAP1GAP	RAP1GAP_-_21995358.23-P1	GGGGCTTGGGCCCCTCCCCA	TGTTTGACAATCTCGGGCCCACCTTGTTGGGGGCTTGGGCCCCTCCCCAGTTTAAGAGCTAAGCGCACATAAGTACCACTCC
RAP1GDS1	RAP1GDS1_+_99182607.23-P1P2	GTCTCTCCCGCAGCCAGGGA	TGTTTGACAATCTCGGGCCCACCTTGTTGGTCTCTCCCGCAGCCAGGGAGTTTAAGAGCTAAGCGCACATAAGTACCACTCC
RAP1GDS1	RAP1GDS1_-_99182616.23-P1P2	GCCCCCCGCGGGTCCCTCCC	TGTTTGACAATCTCGGGCCCACCTTGTTGGCCCCCCGCGGGTCCCTCCCGTTTAAGAGCTAAGCGCACATAAGTACCACTCC
RAP1GDS1	RAP1GDS1_+_99182598.23-P1P2	GCAGCCAGGGAGGGACCCGC	TGTTTGACAATCTCGGGCCCACCTTGTTGGCAGCCAGGGAGGGACCCGCGTTTAAGAGCTAAGCGCACATAAGTACCACTCC
RAP1GDS1	RAP1GDS1_-_99182640.23-P1P2	GGCGGGAGAGACGGAGGTAG	TGTTTGACAATCTCGGGCCCACCTTGTTGGGCGGGAGAGACGGAGGTAGGTTTAAGAGCTAAGCGCACATAAGTACCACTCC
RAP1GDS1	RAP1GDS1_+_99182849.23-P1P2	GGTGCGCCGACTCTCCCCGG	TGTTTGACAATCTCGGGCCCACCTTGTTGGGTGCGCCGACTCTCCCCGGGTTTAAGAGCTAAGCGCACATAAGTACCACTCC
RAPGEF2	RAPGEF2_-_160189500.23-ENST00000264431.4	GTAGTCTGCTTGGAGAGGAG	TGTTTGACAATCTCGGGCCCACCTTGTTGGTAGTCTGCTTGGAGAGGAGGTTTAAGAGCTAAGCGCACATAAGTACCACTCC
RAPGEF2	RAPGEF2_-_160189143.23-ENST00000264431.4	GTCTGGTCTACAAGTGTGAA	TGTTTGACAATCTCGGGCCCACCTTGTTGGTCTGGTCTACAAGTGTGAAGTTTAAGAGCTAAGCGCACATAAGTACCACTCC
RAPGEF2	RAPGEF2_+_160188853.23-ENST00000264431.4	GTCAGGGTGGTATAAGAACC	TGTTTGACAATCTCGGGCCCACCTTGTTGGTCAGGGTGGTATAAGAACCGTTTAAGAGCTAAGCGCACATAAGTACCACTCC
RAPGEF2	RAPGEF2_+_160189156.23-ENST00000264431.4	GCAGCTTAAAGTGTCACTAC	TGTTTGACAATCTCGGGCCCACCTTGTTGGCAGCTTAAAGTGTCACTACGTTTAAGAGCTAAGCGCACATAAGTACCACTCC
RAPGEF2	RAPGEF2_-_160189113.23-ENST00000264431.4	GGGAGACGAACACTGTTGTT	TGTTTGACAATCTCGGGCCCACCTTGTTGGGGAGACGAACACTGTTGTTGTTTAAGAGCTAAGCGCACATAAGTACCACTCC
RASA3	RASA3_+_114897639.23-P1P2	GCGGCCCCGGTCCCTGGTAG	TGTTTGACAATCTCGGGCCCACCTTGTTGGCGGCCCCGGTCCCTGGTAGGTTTAAGAGCTAAGCGCACATAAGTACCACTCC
RASA3	RASA3_-_114897657.23-P1P2	GCCGCCGCTACCAGGGACCG	TGTTTGACAATCTCGGGCCCACCTTGTTGGCCGCCGCTACCAGGGACCGGTTTAAGAGCTAAGCGCACATAAGTACCACTCC
RASA3	RASA3_-_114897841.23-P1P2	GCCAGCAAGGATCTGCGGAG	TGTTTGACAATCTCGGGCCCACCTTGTTGGCCAGCAAGGATCTGCGGAGGTTTAAGAGCTAAGCGCACATAAGTACCACTCC
RASA3	RASA3_-_114898036.23-P1P2	GGCAGCTCAGGCCGAGCAGG	TGTTTGACAATCTCGGGCCCACCTTGTTGGGCAGCTCAGGCCGAGCAGGGTTTAAGAGCTAAGCGCACATAAGTACCACTCC
RASA3	RASA3_+_114897704.23-P1P2	GGCCTCGGGCTGGGTCGAGT	TGTTTGACAATCTCGGGCCCACCTTGTTGGGCCTCGGGCTGGGTCGAGTGTTTAAGAGCTAAGCGCACATAAGTACCACTCC
RASGRF1	RASGRF1_-_79383118.23-P1P2	GCCGGTGCCGGGCAAACTGA	TGTTTGACAATCTCGGGCCCACCTTGTTGGCCGGTGCCGGGCAAACTGAGTTTAAGAGCTAAGCGCACATAAGTACCACTCC
RASGRF1	RASGRF1_-_79383100.23-P1P2	GATGCCGCCCGACCCTCCTC	TGTTTGACAATCTCGGGCCCACCTTGTTGGATGCCGCCCGACCCTCCTCGTTTAAGAGCTAAGCGCACATAAGTACCACTCC
RASGRF1	RASGRF1_+_79383055.23-P1P2	GTCCGGGTACTGGGGCTCTG	TGTTTGACAATCTCGGGCCCACCTTGTTGGTCCGGGTACTGGGGCTCTGGTTTAAGAGCTAAGCGCACATAAGTACCACTCC
RASGRF1	RASGRF1_+_79383063.23-P1P2	GCGGCATCTTCCGGGTACTG	TGTTTGACAATCTCGGGCCCACCTTGTTGGCGGCATCTTCCGGGTACTGGTTTAAGAGCTAAGCGCACATAAGTACCACTCC
RASGRF1	RASGRF1_+_79383086.23-P1P2	GCCCGGCACCGGAGGAGGGT	TGTTTGACAATCTCGGGCCCACCTTGTTGGCCCGGCACCGGAGGAGGGTGTTTAAGAGCTAAGCGCACATAAGTACCACTCC
RASGRF2	RASGRF2_-_80256586.23-P1P2	GGAGCGTGCGCTACAACGAG	TGTTTGACAATCTCGGGCCCACCTTGTTGGGAGCGTGCGCTACAACGAGGTTTAAGAGCTAAGCGCACATAAGTACCACTCC
RASGRF2	RASGRF2_+_80256532.23-P1P2	GGCGGGTGCGGAGGGCTCAC	TGTTTGACAATCTCGGGCCCACCTTGTTGGGCGGGTGCGGAGGGCTCACGTTTAAGAGCTAAGCGCACATAAGTACCACTCC
RASGRF2	RASGRF2_-_80256470.23-P1P2	GTCGCCGGCCGGGACCTGAG	TGTTTGACAATCTCGGGCCCACCTTGTTGGTCGCCGGCCGGGACCTGAGGTTTAAGAGCTAAGCGCACATAAGTACCACTCC
RASGRF2	RASGRF2_-_80256525.23-P1P2	GCGCGAGGCAGGGGTGAGAC	TGTTTGACAATCTCGGGCCCACCTTGTTGGCGCGAGGCAGGGGTGAGACGTTTAAGAGCTAAGCGCACATAAGTACCACTCC
RASGRF2	RASGRF2_-_80256662.23-P1P2	GCTGAGTAAGAAGACGGCCG	TGTTTGACAATCTCGGGCCCACCTTGTTGGCTGAGTAAGAAGACGGCCGGTTTAAGAGCTAAGCGCACATAAGTACCACTCC
RASGRP2	RASGRP2_-_64510393.23-P2	GCGCTCCGGGAGCCTCCCAC	TGTTTGACAATCTCGGGCCCACCTTGTTGGCGCTCCGGGAGCCTCCCACGTTTAAGAGCTAAGCGCACATAAGTACCACTCC
RASGRP2	RASGRP2_+_64510406.23-P2	GTCTGCCTCTCCCGGGACAG	TGTTTGACAATCTCGGGCCCACCTTGTTGGTCTGCCTCTCCCGGGACAGGTTTAAGAGCTAAGCGCACATAAGTACCACTCC
RASGRP2	RASGRP2_+_64510383.23-P2	GTCGGTCCGAGCCCGGTGGG	TGTTTGACAATCTCGGGCCCACCTTGTTGGTCGGTCCGAGCCCGGTGGGGTTTAAGAGCTAAGCGCACATAAGTACCACTCC
RASGRP2	RASGRP2_-_64510418.23-P2	GCGGACCGAACCCCTGTCCC	TGTTTGACAATCTCGGGCCCACCTTGTTGGCGGACCGAACCCCTGTCCCGTTTAAGAGCTAAGCGCACATAAGTACCACTCC
RASGRP2	RASGRP2_-_64510441.23-P2	GGAGGCAGAGCGGGAGTCTG	TGTTTGACAATCTCGGGCCCACCTTGTTGGGAGGCAGAGCGGGAGTCTGGTTTAAGAGCTAAGCGCACATAAGTACCACTCC
RASGRP2	RASGRP2_+_64511551.23-P1	GTGTGTGGCCGCGGGACTCA	TGTTTGACAATCTCGGGCCCACCTTGTTGGTGTGTGGCCGCGGGACTCAGTTTAAGAGCTAAGCGCACATAAGTACCACTCC
RASGRP2	RASGRP2_-_64511213.23-P1	GGGAGCAGGGTGTCCAGAGG	TGTTTGACAATCTCGGGCCCACCTTGTTGGGGAGCAGGGTGTCCAGAGGGTTTAAGAGCTAAGCGCACATAAGTACCACTCC
RASGRP2	RASGRP2_+_64511547.23-P1	GTGGCCGCGGGACTCAAGGC	TGTTTGACAATCTCGGGCCCACCTTGTTGGTGGCCGCGGGACTCAAGGCGTTTAAGAGCTAAGCGCACATAAGTACCACTCC
RASGRP2	RASGRP2_-_64511350.23-P1	GAGGCCGGGGACCTAAGTGG	TGTTTGACAATCTCGGGCCCACCTTGTTGGAGGCCGGGGACCTAAGTGGGTTTAAGAGCTAAGCGCACATAAGTACCACTCC
RASGRP2	RASGRP2_+_64511129.23-P1	GTCAGGAGCCGGGGATAGGG	TGTTTGACAATCTCGGGCCCACCTTGTTGGTCAGGAGCCGGGGATAGGGGTTTAAGAGCTAAGCGCACATAAGTACCACTCC
RASSF5	RASSF5_+_206680919.23-P1P2	GGGCCATGCCCGGCTAGTGG	TGTTTGACAATCTCGGGCCCACCTTGTTGGGGCCATGCCCGGCTAGTGGGTTTAAGAGCTAAGCGCACATAAGTACCACTCC
RASSF5	RASSF5_+_206680857.23-P1P2	GGAGCCAGCCCCGAGAGAAG	TGTTTGACAATCTCGGGCCCACCTTGTTGGGAGCCAGCCCCGAGAGAAGGTTTAAGAGCTAAGCGCACATAAGTACCACTCC
RASSF5	RASSF5_+_206680910.23-P1P2	GCGGCTAGTGGCGGCAGCTT	TGTTTGACAATCTCGGGCCCACCTTGTTGGCGGCTAGTGGCGGCAGCTTGTTTAAGAGCTAAGCGCACATAAGTACCACTCC
RASSF5	RASSF5_+_206680922.23-P1P2	GCATGGCCATGCCCGGCTAG	TGTTTGACAATCTCGGGCCCACCTTGTTGGCATGGCCATGCCCGGCTAGGTTTAAGAGCTAAGCGCACATAAGTACCACTCC
RASSF5	RASSF5_+_206681311.23-P1P2	GCCGCCCGGCAGCACCAACT	TGTTTGACAATCTCGGGCCCACCTTGTTGGCCGCCCGGCAGCACCAACTGTTTAAGAGCTAAGCGCACATAAGTACCACTCC
RB1	RB1_+_48878010.23-P1P2	GGGGAGCCAGCGAGCTGTGG	TGTTTGACAATCTCGGGCCCACCTTGTTGGGGGAGCCAGCGAGCTGTGGGTTTAAGAGCTAAGCGCACATAAGTACCACTCC
RB1	RB1_+_48878000.23-P1P2	GGAGCTGTGGAGGAGCGCCG	TGTTTGACAATCTCGGGCCCACCTTGTTGGGAGCTGTGGAGGAGCGCCGGTTTAAGAGCTAAGCGCACATAAGTACCACTCC
RB1	RB1_-_48877970.23-P1P2	GCGGGAGTCGGGAGAGGACG	TGTTTGACAATCTCGGGCCCACCTTGTTGGCGGGAGTCGGGAGAGGACGGTTTAAGAGCTAAGCGCACATAAGTACCACTCC
RB1	RB1_+_48878033.23-P1P2	GGCGGCATGACGCCTTTCCG	TGTTTGACAATCTCGGGCCCACCTTGTTGGGCGGCATGACGCCTTTCCGGTTTAAGAGCTAAGCGCACATAAGTACCACTCC
RB1	RB1_+_48877975.23-P1P2	GACGACGCGCGCGCACGTCG	TGTTTGACAATCTCGGGCCCACCTTGTTGGACGACGCGCGCGCACGTCGGTTTAAGAGCTAAGCGCACATAAGTACCACTCC
RBBP8	RBBP8_-_20513524.23-P1P2	GAATCCCGAGGCAATCTCGG	TGTTTGACAATCTCGGGCCCACCTTGTTGGAATCCCGAGGCAATCTCGGGTTTAAGAGCTAAGCGCACATAAGTACCACTCC
RBBP8	RBBP8_-_20514240.23-P1P2	GGCATGCGGGTAGGTGGAAA	TGTTTGACAATCTCGGGCCCACCTTGTTGGGCATGCGGGTAGGTGGAAAGTTTAAGAGCTAAGCGCACATAAGTACCACTCC
RBBP8	RBBP8_-_20514231.23-P1P2	GAAGTGCCGGGCATGCGGGT	TGTTTGACAATCTCGGGCCCACCTTGTTGGAAGTGCCGGGCATGCGGGTGTTTAAGAGCTAAGCGCACATAAGTACCACTCC
RBBP8	RBBP8_-_20513852.23-P1P2	GCCAGACCCGCACGCGGAAC	TGTTTGACAATCTCGGGCCCACCTTGTTGGCCAGACCCGCACGCGGAACGTTTAAGAGCTAAGCGCACATAAGTACCACTCC
RBBP8	RBBP8_-_20514234.23-P1P2	GTGCCGGGCATGCGGGTAGG	TGTTTGACAATCTCGGGCCCACCTTGTTGGTGCCGGGCATGCGGGTAGGGTTTAAGAGCTAAGCGCACATAAGTACCACTCC
RBMS1	RBMS1_-_161350346.23-P1P2	GGTGCGCCCGATGTGGAGAG	TGTTTGACAATCTCGGGCCCACCTTGTTGGGTGCGCCCGATGTGGAGAGGTTTAAGAGCTAAGCGCACATAAGTACCACTCC
RBMS1	RBMS1_-_161350321.23-P1P2	GTGGTGCCAGGCGGCATCTG	TGTTTGACAATCTCGGGCCCACCTTGTTGGTGGTGCCAGGCGGCATCTGGTTTAAGAGCTAAGCGCACATAAGTACCACTCC
RBMS1	RBMS1_-_161350289.23-P1P2	GCAAGTGGAAAGTGCGGCAG	TGTTTGACAATCTCGGGCCCACCTTGTTGGCAAGTGGAAAGTGCGGCAGGTTTAAGAGCTAAGCGCACATAAGTACCACTCC
RBMS1	RBMS1_-_161350152.23-P1P2	GGCAGAGGGCACCCCGGACA	TGTTTGACAATCTCGGGCCCACCTTGTTGGGCAGAGGGCACCCCGGACAGTTTAAGAGCTAAGCGCACATAAGTACCACTCC
RBMS1	RBMS1_+_161349923.23-P1P2	GGGCAGGAGAGCCCGAGACT	TGTTTGACAATCTCGGGCCCACCTTGTTGGGGCAGGAGAGCCCGAGACTGTTTAAGAGCTAAGCGCACATAAGTACCACTCC
RCAN1	RCAN1_+_35899092.23-P1P2	GTTGGAAAGGAATCTCACTA	TGTTTGACAATCTCGGGCCCACCTTGTTGGTTGGAAAGGAATCTCACTAGTTTAAGAGCTAAGCGCACATAAGTACCACTCC
RCAN1	RCAN1_+_35899077.23-P1P2	GACTAGGGGCTTGACTGCGT	TGTTTGACAATCTCGGGCCCACCTTGTTGGACTAGGGGCTTGACTGCGTGTTTAAGAGCTAAGCGCACATAAGTACCACTCC
RCAN1	RCAN1_+_35898718.23-P1P2	GCTGAACCAACTCACTAGGA	TGTTTGACAATCTCGGGCCCACCTTGTTGGCTGAACCAACTCACTAGGAGTTTAAGAGCTAAGCGCACATAAGTACCACTCC
RCAN1	RCAN1_+_35899105.23-P1P2	GAACCTACAGCCTCTTGGAA	TGTTTGACAATCTCGGGCCCACCTTGTTGGAACCTACAGCCTCTTGGAAGTTTAAGAGCTAAGCGCACATAAGTACCACTCC
RCAN1	RCAN1_+_35898706.23-P1P2	GACTAGGAAGGCGAGAGTTG	TGTTTGACAATCTCGGGCCCACCTTGTTGGACTAGGAAGGCGAGAGTTGGTTTAAGAGCTAAGCGCACATAAGTACCACTCC
RCAN2	RCAN2_+_46293376.23-P1P2	GGTGCTGCCTCAGACGCGGA	TGTTTGACAATCTCGGGCCCACCTTGTTGGGTGCTGCCTCAGACGCGGAGTTTAAGAGCTAAGCGCACATAAGTACCACTCC
RCAN2	RCAN2_+_46293363.23-P1P2	GCGCGGAGGGCTGCGTGCAG	TGTTTGACAATCTCGGGCCCACCTTGTTGGCGCGGAGGGCTGCGTGCAGGTTTAAGAGCTAAGCGCACATAAGTACCACTCC
RCAN2	RCAN2_+_46293317.23-P1P2	GTCCAGCCGTCCCCAGAGCA	TGTTTGACAATCTCGGGCCCACCTTGTTGGTCCAGCCGTCCCCAGAGCAGTTTAAGAGCTAAGCGCACATAAGTACCACTCC
RCAN2	RCAN2_-_46293391.23-P1P2	GACGCAGCCCTCCGCGTCTG	TGTTTGACAATCTCGGGCCCACCTTGTTGGACGCAGCCCTCCGCGTCTGGTTTAAGAGCTAAGCGCACATAAGTACCACTCC
RCAN2	RCAN2_+_46293306.23-P1P2	GCCAGAGCAAGGCAGCACCG	TGTTTGACAATCTCGGGCCCACCTTGTTGGCCAGAGCAAGGCAGCACCGGTTTAAGAGCTAAGCGCACATAAGTACCACTCC
RCAN3	RCAN3_+_24828826.23-P1P2	GGCTAGCACAAGGTGTGGGA	TGTTTGACAATCTCGGGCCCACCTTGTTGGGCTAGCACAAGGTGTGGGAGTTTAAGAGCTAAGCGCACATAAGTACCACTCC
RCAN3	RCAN3_+_24829910.23-P1P2	GCTTGGTGGGAGAAAATCGT	TGTTTGACAATCTCGGGCCCACCTTGTTGGCTTGGTGGGAGAAAATCGTGTTTAAGAGCTAAGCGCACATAAGTACCACTCC
RCAN3	RCAN3_+_24828868.23-P1P2	GCTCATTGCCCGAGGAGAGG	TGTTTGACAATCTCGGGCCCACCTTGTTGGCTCATTGCCCGAGGAGAGGGTTTAAGAGCTAAGCGCACATAAGTACCACTCC
RCAN3	RCAN3_+_24828830.23-P1P2	GTGGAGCTAGCACAAGGTGT	TGTTTGACAATCTCGGGCCCACCTTGTTGGTGGAGCTAGCACAAGGTGTGTTTAAGAGCTAAGCGCACATAAGTACCACTCC
RCAN3	RCAN3_+_24829488.23-P1P2	GGGGCCTCTGGGAGCCTGGT	TGTTTGACAATCTCGGGCCCACCTTGTTGGGGGCCTCTGGGAGCCTGGTGTTTAAGAGCTAAGCGCACATAAGTACCACTCC
REC8	REC8_-_24641306.23-P1P2	GGATCTAGTCCTGCAGTAGG	TGTTTGACAATCTCGGGCCCACCTTGTTGGGATCTAGTCCTGCAGTAGGGTTTAAGAGCTAAGCGCACATAAGTACCACTCC
REC8	REC8_-_24641324.23-P1P2	GGCGGCCCGGGGCCACACCG	TGTTTGACAATCTCGGGCCCACCTTGTTGGGCGGCCCGGGGCCACACCGGTTTAAGAGCTAAGCGCACATAAGTACCACTCC
REC8	REC8_+_24641325.23-P1P2	GGGCCTTGCACTGGCTTGGG	TGTTTGACAATCTCGGGCCCACCTTGTTGGGGCCTTGCACTGGCTTGGGGTTTAAGAGCTAAGCGCACATAAGTACCACTCC
REC8	REC8_-_24641313.23-P1P2	GTCCTGCAGTAGGCGGCCCG	TGTTTGACAATCTCGGGCCCACCTTGTTGGTCCTGCAGTAGGCGGCCCGGTTTAAGAGCTAAGCGCACATAAGTACCACTCC
REC8	REC8_+_24641334.23-P1P2	GAGGCCCCTGGGCCTTGCAC	TGTTTGACAATCTCGGGCCCACCTTGTTGGAGGCCCCTGGGCCTTGCACGTTTAAGAGCTAAGCGCACATAAGTACCACTCC
RELN	RELN_+_103630074.23-P1P2	GGCCGAGGGGCGTCGCGCAG	TGTTTGACAATCTCGGGCCCACCTTGTTGGGCCGAGGGGCGTCGCGCAGGTTTAAGAGCTAAGCGCACATAAGTACCACTCC
RELN	RELN_+_103630071.23-P1P2	GGAGGGGCGTCGCGCAGAGG	TGTTTGACAATCTCGGGCCCACCTTGTTGGGAGGGGCGTCGCGCAGAGGGTTTAAGAGCTAAGCGCACATAAGTACCACTCC
RELN	RELN_-_103629983.23-P1P2	GGAAGTTCCGCGGGAGACGG	TGTTTGACAATCTCGGGCCCACCTTGTTGGGAAGTTCCGCGGGAGACGGGTTTAAGAGCTAAGCGCACATAAGTACCACTCC
RELN	RELN_-_103629611.23-P1P2	GTCCCGGAACGTAGTAGGTG	TGTTTGACAATCTCGGGCCCACCTTGTTGGTCCCGGAACGTAGTAGGTGGTTTAAGAGCTAAGCGCACATAAGTACCACTCC
RELN	RELN_-_103629897.23-P1P2	GGAGGAGCCACGCGGAGAGA	TGTTTGACAATCTCGGGCCCACCTTGTTGGGAGGAGCCACGCGGAGAGAGTTTAAGAGCTAAGCGCACATAAGTACCACTCC
RET	RET_+_43572575.23-P1	GCGGACGCGACGGACACTGG	TGTTTGACAATCTCGGGCCCACCTTGTTGGCGGACGCGACGGACACTGGGTTTAAGAGCTAAGCGCACATAAGTACCACTCC
RET	RET_+_43572556.23-P1	GGGGCGCGACGCACGTTCCG	TGTTTGACAATCTCGGGCCCACCTTGTTGGGGGCGCGACGCACGTTCCGGTTTAAGAGCTAAGCGCACATAAGTACCACTCC
RET	RET_+_43572526.23-P1	GGCTGCTGCGCGCCCTGCTT	TGTTTGACAATCTCGGGCCCACCTTGTTGGGCTGCTGCGCGCCCTGCTTGTTTAAGAGCTAAGCGCACATAAGTACCACTCC
RET	RET_-_43572536.23-P1	GCAGTCCCGCGACCGAAGCA	TGTTTGACAATCTCGGGCCCACCTTGTTGGCAGTCCCGCGACCGAAGCAGTTTAAGAGCTAAGCGCACATAAGTACCACTCC
RET	RET_+_43572860.23-P1	GCTGCCCACGGCAAACAGAA	TGTTTGACAATCTCGGGCCCACCTTGTTGGCTGCCCACGGCAAACAGAAGTTTAAGAGCTAAGCGCACATAAGTACCACTCC
RET	RET_-_43600278.23-P2	GTCCCCTGTGGAGCGGAGGA	TGTTTGACAATCTCGGGCCCACCTTGTTGGTCCCCTGTGGAGCGGAGGAGTTTAAGAGCTAAGCGCACATAAGTACCACTCC
RET	RET_-_43600274.23-P2	GGCCCTCCCCTGTGGAGCGG	TGTTTGACAATCTCGGGCCCACCTTGTTGGGCCCTCCCCTGTGGAGCGGGTTTAAGAGCTAAGCGCACATAAGTACCACTCC
RET	RET_+_43600686.23-P2	GCCGACCGAGAAACGAACTG	TGTTTGACAATCTCGGGCCCACCTTGTTGGCCGACCGAGAAACGAACTGGTTTAAGAGCTAAGCGCACATAAGTACCACTCC
RET	RET_+_43600615.23-P2	GTTCCGCTTGAACTCCACCA	TGTTTGACAATCTCGGGCCCACCTTGTTGGTTCCGCTTGAACTCCACCAGTTTAAGAGCTAAGCGCACATAAGTACCACTCC
RET	RET_+_43600290.23-P2	GAGCGGGGCGCACACCGCCG	TGTTTGACAATCTCGGGCCCACCTTGTTGGAGCGGGGCGCACACCGCCGGTTTAAGAGCTAAGCGCACATAAGTACCACTCC
RFC2	RFC2_+_73668706.23-P1P2	GAGAGGAGGCGCGAGAATGG	TGTTTGACAATCTCGGGCCCACCTTGTTGGAGAGGAGGCGCGAGAATGGGTTTAAGAGCTAAGCGCACATAAGTACCACTCC
RFC2	RFC2_+_73668703.23-P1P2	GGGAGGCGCGAGAATGGAGG	TGTTTGACAATCTCGGGCCCACCTTGTTGGGGAGGCGCGAGAATGGAGGGTTTAAGAGCTAAGCGCACATAAGTACCACTCC
RFC2	RFC2_-_73668361.23-P1P2	GCAGAGTAGGTGGCCACCCG	TGTTTGACAATCTCGGGCCCACCTTGTTGGCAGAGTAGGTGGCCACCCGGTTTAAGAGCTAAGCGCACATAAGTACCACTCC
RFC2	RFC2_-_73668604.23-P1P2	GACGGCCTGGGACCTCACCA	TGTTTGACAATCTCGGGCCCACCTTGTTGGACGGCCTGGGACCTCACCAGTTTAAGAGCTAAGCGCACATAAGTACCACTCC
RFC2	RFC2_+_73668516.23-P1P2	GGTGCTCCGGAGAAACTCGG	TGTTTGACAATCTCGGGCCCACCTTGTTGGGTGCTCCGGAGAAACTCGGGTTTAAGAGCTAAGCGCACATAAGTACCACTCC
RFC3	RFC3_+_34392320.23-P1P2	GCCGATACTTGTCCACCCAG	TGTTTGACAATCTCGGGCCCACCTTGTTGGCCGATACTTGTCCACCCAGGTTTAAGAGCTAAGCGCACATAAGTACCACTCC
RFC3	RFC3_-_34392375.23-P1P2	GGGACGGCTGGACTATCACA	TGTTTGACAATCTCGGGCCCACCTTGTTGGGGACGGCTGGACTATCACAGTTTAAGAGCTAAGCGCACATAAGTACCACTCC
RFC3	RFC3_+_34392294.23-P1P2	GTGGCAGCTCGAGTTCCCGG	TGTTTGACAATCTCGGGCCCACCTTGTTGGTGGCAGCTCGAGTTCCCGGGTTTAAGAGCTAAGCGCACATAAGTACCACTCC
RFC3	RFC3_+_34392313.23-P1P2	GTTGTCCACCCAGAGGCTCA	TGTTTGACAATCTCGGGCCCACCTTGTTGGTTGTCCACCCAGAGGCTCAGTTTAAGAGCTAAGCGCACATAAGTACCACTCC
RFC3	RFC3_+_34392462.23-P1P2	GGAAGCACTGCTCCTCAGGG	TGTTTGACAATCTCGGGCCCACCTTGTTGGGAAGCACTGCTCCTCAGGGGTTTAAGAGCTAAGCGCACATAAGTACCACTCC
RFC4	RFC4_+_186524236.23-P1P2	GCGTTCCGTGGCGGGAACTG	TGTTTGACAATCTCGGGCCCACCTTGTTGGCGTTCCGTGGCGGGAACTGGTTTAAGAGCTAAGCGCACATAAGTACCACTCC
RFC4	RFC4_+_186524226.23-P1P2	GCGGGAACTGAGGCGACTGT	TGTTTGACAATCTCGGGCCCACCTTGTTGGCGGGAACTGAGGCGACTGTGTTTAAGAGCTAAGCGCACATAAGTACCACTCC
RFC4	RFC4_-_186524029.23-P1P2	GACCTCACAAGGGGCATCAA	TGTTTGACAATCTCGGGCCCACCTTGTTGGACCTCACAAGGGGCATCAAGTTTAAGAGCTAAGCGCACATAAGTACCACTCC
RFC4	RFC4_-_186524274.23-P1P2	GGAACGGCGGGCGAAAAGCA	TGTTTGACAATCTCGGGCCCACCTTGTTGGGAACGGCGGGCGAAAAGCAGTTTAAGAGCTAAGCGCACATAAGTACCACTCC
RFC4	RFC4_-_186524039.23-P1P2	GGGGCATCAAGGGCAGGAGT	TGTTTGACAATCTCGGGCCCACCTTGTTGGGGGCATCAAGGGCAGGAGTGTTTAAGAGCTAAGCGCACATAAGTACCACTCC
RFC5	RFC5_-_118454586.23-P1P2	GGGTCACTGTGCAGGCGCTT	TGTTTGACAATCTCGGGCCCACCTTGTTGGGGTCACTGTGCAGGCGCTTGTTTAAGAGCTAAGCGCACATAAGTACCACTCC
RFC5	RFC5_-_118454606.23-P1P2	GGGTGACGCGACGATCTCAG	TGTTTGACAATCTCGGGCCCACCTTGTTGGGGTGACGCGACGATCTCAGGTTTAAGAGCTAAGCGCACATAAGTACCACTCC
RFC5	RFC5_-_118454562.23-P1P2	GGGGTCTCAGGGTCAGGTCG	TGTTTGACAATCTCGGGCCCACCTTGTTGGGGGTCTCAGGGTCAGGTCGGTTTAAGAGCTAAGCGCACATAAGTACCACTCC
RFC5	RFC5_-_118454946.23-P1P2	GCATTTGCCGAAGAAGAAGG	TGTTTGACAATCTCGGGCCCACCTTGTTGGCATTTGCCGAAGAAGAAGGGTTTAAGAGCTAAGCGCACATAAGTACCACTCC
RFC5	RFC5_+_118454616.23-P1P2	GCTCCATGGCGGGGAGACGA	TGTTTGACAATCTCGGGCCCACCTTGTTGGCTCCATGGCGGGGAGACGAGTTTAAGAGCTAAGCGCACATAAGTACCACTCC
RFX3	RFX3_-_3525984.23-P1P2	GGAGAGGGAGACACTCGCAC	TGTTTGACAATCTCGGGCCCACCTTGTTGGGAGAGGGAGACACTCGCACGTTTAAGAGCTAAGCGCACATAAGTACCACTCC
RFX3	RFX3_-_3525599.23-P1P2	GGAACAGAGCCCCTCGGCGG	TGTTTGACAATCTCGGGCCCACCTTGTTGGGAACAGAGCCCCTCGGCGGGTTTAAGAGCTAAGCGCACATAAGTACCACTCC
RFX3	RFX3_-_3525596.23-P1P2	GGGGGAACAGAGCCCCTCGG	TGTTTGACAATCTCGGGCCCACCTTGTTGGGGGGAACAGAGCCCCTCGGGTTTAAGAGCTAAGCGCACATAAGTACCACTCC
RFX3	RFX3_-_3525994.23-P1P2	GCACTCGCACGGGGAGGGGT	TGTTTGACAATCTCGGGCCCACCTTGTTGGCACTCGCACGGGGAGGGGTGTTTAAGAGCTAAGCGCACATAAGTACCACTCC
RFX3	RFX3_+_3525614.23-P1P2	GGGTCTCACTCCTGACACGG	TGTTTGACAATCTCGGGCCCACCTTGTTGGGGTCTCACTCCTGACACGGGTTTAAGAGCTAAGCGCACATAAGTACCACTCC
RGS10	RGS10_-_121302190.23-P1P2	GGGAAGAAGGAGCAGCCCGG	TGTTTGACAATCTCGGGCCCACCTTGTTGGGGAAGAAGGAGCAGCCCGGGTTTAAGAGCTAAGCGCACATAAGTACCACTCC
RGS10	RGS10_-_121301748.23-P1P2	GGCGGAGGCGGAGAGCGTCA	TGTTTGACAATCTCGGGCCCACCTTGTTGGGCGGAGGCGGAGAGCGTCAGTTTAAGAGCTAAGCGCACATAAGTACCACTCC
RGS10	RGS10_-_121302167.23-P1P2	GACATCGCCGCGGGCGCCCG	TGTTTGACAATCTCGGGCCCACCTTGTTGGACATCGCCGCGGGCGCCCGGTTTAAGAGCTAAGCGCACATAAGTACCACTCC
RGS10	RGS10_-_121302036.23-P1P2	GCGCCCGAGCACAAGAGGGA	TGTTTGACAATCTCGGGCCCACCTTGTTGGCGCCCGAGCACAAGAGGGAGTTTAAGAGCTAAGCGCACATAAGTACCACTCC
RGS10	RGS10_-_121301752.23-P1P2	GAGGCGGAGAGCGTCACGGA	TGTTTGACAATCTCGGGCCCACCTTGTTGGAGGCGGAGAGCGTCACGGAGTTTAAGAGCTAAGCGCACATAAGTACCACTCC
RGS11	RGS11_-_325862.23-P1P2	GCTCGCACCTTCCTCAGATG	TGTTTGACAATCTCGGGCCCACCTTGTTGGCTCGCACCTTCCTCAGATGGTTTAAGAGCTAAGCGCACATAAGTACCACTCC
RGS11	RGS11_-_325505.23-P1P2	GACCACCCGCTCCATCTGGG	TGTTTGACAATCTCGGGCCCACCTTGTTGGACCACCCGCTCCATCTGGGGTTTAAGAGCTAAGCGCACATAAGTACCACTCC
RGS11	RGS11_-_325878.23-P1P2	GATGCGGCATCTGCGCCCGG	TGTTTGACAATCTCGGGCCCACCTTGTTGGATGCGGCATCTGCGCCCGGGTTTAAGAGCTAAGCGCACATAAGTACCACTCC
RGS11	RGS11_+_325713.23-P1P2	GAGGTCTGCGAGGCCGGGAG	TGTTTGACAATCTCGGGCCCACCTTGTTGGAGGTCTGCGAGGCCGGGAGGTTTAAGAGCTAAGCGCACATAAGTACCACTCC
RGS11	RGS11_-_325520.23-P1P2	GTGGGCGGAGGGAGTCGTCA	TGTTTGACAATCTCGGGCCCACCTTGTTGGTGGGCGGAGGGAGTCGTCAGTTTAAGAGCTAAGCGCACATAAGTACCACTCC
RGS14	RGS14_+_176785232.23-P1	GGCCATCTGGAAGGGTCTAG	TGTTTGACAATCTCGGGCCCACCTTGTTGGGCCATCTGGAAGGGTCTAGGTTTAAGAGCTAAGCGCACATAAGTACCACTCC
RGS14	RGS14_+_176784912.23-P1	GCAGTGGAGAGAGCCTGACT	TGTTTGACAATCTCGGGCCCACCTTGTTGGCAGTGGAGAGAGCCTGACTGTTTAAGAGCTAAGCGCACATAAGTACCACTCC
RGS14	RGS14_-_176784921.23-P1	GGGCCCGCAGGAGCCGAGTC	TGTTTGACAATCTCGGGCCCACCTTGTTGGGGCCCGCAGGAGCCGAGTCGTTTAAGAGCTAAGCGCACATAAGTACCACTCC
RGS14	RGS14_+_176784969.23-P1	GTGCCCACCATGGGGACTGT	TGTTTGACAATCTCGGGCCCACCTTGTTGGTGCCCACCATGGGGACTGTGTTTAAGAGCTAAGCGCACATAAGTACCACTCC
RGS14	RGS14_-_176785280.23-P1	GCGGGAGCCTGGTACAACCC	TGTTTGACAATCTCGGGCCCACCTTGTTGGCGGGAGCCTGGTACAACCCGTTTAAGAGCTAAGCGCACATAAGTACCACTCC
RGS14	RGS14_+_176798180.23-P2	GCTAGCTTCCCCAGATCCAG	TGTTTGACAATCTCGGGCCCACCTTGTTGGCTAGCTTCCCCAGATCCAGGTTTAAGAGCTAAGCGCACATAAGTACCACTCC
RGS14	RGS14_-_176798213.23-P2	GGGGAAGCTAGTGAGCTCGG	TGTTTGACAATCTCGGGCCCACCTTGTTGGGGGAAGCTAGTGAGCTCGGGTTTAAGAGCTAAGCGCACATAAGTACCACTCC
RGS14	RGS14_+_176798557.23-P2	GCAGGTCTGCCGCTTTCCAG	TGTTTGACAATCTCGGGCCCACCTTGTTGGCAGGTCTGCCGCTTTCCAGGTTTAAGAGCTAAGCGCACATAAGTACCACTCC
RGS14	RGS14_-_176798590.23-P2	GGGCAGACCTGTGACATCGA	TGTTTGACAATCTCGGGCCCACCTTGTTGGGGCAGACCTGTGACATCGAGTTTAAGAGCTAAGCGCACATAAGTACCACTCC
RGS14	RGS14_-_176798570.23-P2	GCAGTAGTGCCACTGGAAAG	TGTTTGACAATCTCGGGCCCACCTTGTTGGCAGTAGTGCCACTGGAAAGGTTTAAGAGCTAAGCGCACATAAGTACCACTCC
RGS16	RGS16_-_182573501.23-P1P2	GAGCAGGTGCTAGTCAACTG	TGTTTGACAATCTCGGGCCCACCTTGTTGGAGCAGGTGCTAGTCAACTGGTTTAAGAGCTAAGCGCACATAAGTACCACTCC
RGS16	RGS16_-_182573434.23-P1P2	GCACGTAGTAGGCAGGATGG	TGTTTGACAATCTCGGGCCCACCTTGTTGGCACGTAGTAGGCAGGATGGGTTTAAGAGCTAAGCGCACATAAGTACCACTCC
RGS16	RGS16_-_182573423.23-P1P2	GGCGCAGGGCAGCACGTAGT	TGTTTGACAATCTCGGGCCCACCTTGTTGGGCGCAGGGCAGCACGTAGTGTTTAAGAGCTAAGCGCACATAAGTACCACTCC
RGS16	RGS16_-_182573506.23-P1P2	GGTGCTAGTCAACTGCGGTT	TGTTTGACAATCTCGGGCCCACCTTGTTGGGTGCTAGTCAACTGCGGTTGTTTAAGAGCTAAGCGCACATAAGTACCACTCC
RGS16	RGS16_+_182573339.23-P1P2	GTGCCTGGAGAGGTAAGGGG	TGTTTGACAATCTCGGGCCCACCTTGTTGGTGCCTGGAGAGGTAAGGGGGTTTAAGAGCTAAGCGCACATAAGTACCACTCC
RGS17	RGS17_-_153452278.23-P1P2	GCCCGGTCGCCTGGAGGTGT	TGTTTGACAATCTCGGGCCCACCTTGTTGGCCCGGTCGCCTGGAGGTGTGTTTAAGAGCTAAGCGCACATAAGTACCACTCC
RGS17	RGS17_-_153452301.23-P1P2	GAGCGCGCCGATGGGTCCGG	TGTTTGACAATCTCGGGCCCACCTTGTTGGAGCGCGCCGATGGGTCCGGGTTTAAGAGCTAAGCGCACATAAGTACCACTCC
RGS17	RGS17_-_153452014.23-P1P2	GCGGCGAGCGGACCGCGTCC	TGTTTGACAATCTCGGGCCCACCTTGTTGGCGGCGAGCGGACCGCGTCCGTTTAAGAGCTAAGCGCACATAAGTACCACTCC
RGS17	RGS17_+_153451968.23-P1P2	GTCAGCTGCTGCAGGGAACC	TGTTTGACAATCTCGGGCCCACCTTGTTGGTCAGCTGCTGCAGGGAACCGTTTAAGAGCTAAGCGCACATAAGTACCACTCC
RGS17	RGS17_-_153451931.23-P1P2	GCGCTCTCCGCGGGAACTCT	TGTTTGACAATCTCGGGCCCACCTTGTTGGCGCTCTCCGCGGGAACTCTGTTTAAGAGCTAAGCGCACATAAGTACCACTCC
RGS19	RGS19_+_62710800.23-P1P2	GCCCGGCCCCAGCCGATCGG	TGTTTGACAATCTCGGGCCCACCTTGTTGGCCCGGCCCCAGCCGATCGGGTTTAAGAGCTAAGCGCACATAAGTACCACTCC
RGS19	RGS19_-_62710859.23-P1P2	GTACAGCTCGAAGGGCTGAG	TGTTTGACAATCTCGGGCCCACCTTGTTGGTACAGCTCGAAGGGCTGAGGTTTAAGAGCTAAGCGCACATAAGTACCACTCC
RGS19	RGS19_+_62710402.23-P1P2	GAGGCCCTGGGTAGGAGCTA	TGTTTGACAATCTCGGGCCCACCTTGTTGGAGGCCCTGGGTAGGAGCTAGTTTAAGAGCTAAGCGCACATAAGTACCACTCC
RGS19	RGS19_-_62710783.23-P1P2	GACTCCTGCGGCGCTCTGGA	TGTTTGACAATCTCGGGCCCACCTTGTTGGACTCCTGCGGCGCTCTGGAGTTTAAGAGCTAAGCGCACATAAGTACCACTCC
RGS19	RGS19_-_62711332.23-P1P2	GCAGTGCGCAGGCGCCTCGG	TGTTTGACAATCTCGGGCCCACCTTGTTGGCAGTGCGCAGGCGCCTCGGGTTTAAGAGCTAAGCGCACATAAGTACCACTCC
RGS2	RGS2_-_192778181.23-P1P2	GGCCCAGCCGCAAACAGCCG	TGTTTGACAATCTCGGGCCCACCTTGTTGGGCCCAGCCGCAAACAGCCGGTTTAAGAGCTAAGCGCACATAAGTACCACTCC
RGS2	RGS2_-_192778596.23-P1P2	GAAATGACATCAGAATCCTG	TGTTTGACAATCTCGGGCCCACCTTGTTGGAAATGACATCAGAATCCTGGTTTAAGAGCTAAGCGCACATAAGTACCACTCC
RGS2	RGS2_-_192778268.23-P1P2	GTGGACAAGAGCGCAGGCAG	TGTTTGACAATCTCGGGCCCACCTTGTTGGTGGACAAGAGCGCAGGCAGGTTTAAGAGCTAAGCGCACATAAGTACCACTCC
RGS2	RGS2_+_192778608.23-P1P2	GATGCAACGTATGAATGCTG	TGTTTGACAATCTCGGGCCCACCTTGTTGGATGCAACGTATGAATGCTGGTTTAAGAGCTAAGCGCACATAAGTACCACTCC
RGS2	RGS2_-_192778262.23-P1P2	GGACCCATGGACAAGAGCGC	TGTTTGACAATCTCGGGCCCACCTTGTTGGGACCCATGGACAAGAGCGCGTTTAAGAGCTAAGCGCACATAAGTACCACTCC
RGS3	RGS3_+_116207034.23-ENST00000374140.2	GGAGAGGTGTCAGGATACAG	TGTTTGACAATCTCGGGCCCACCTTGTTGGGAGAGGTGTCAGGATACAGGTTTAAGAGCTAAGCGCACATAAGTACCACTCC
RGS3	RGS3_-_116207264.23-ENST00000374140.2	GGCCTAAGGAAGCAGAAGTA	TGTTTGACAATCTCGGGCCCACCTTGTTGGGCCTAAGGAAGCAGAAGTAGTTTAAGAGCTAAGCGCACATAAGTACCACTCC
RGS3	RGS3_+_116207055.23-ENST00000374140.2	GTACATTAAAGAGAAGGAGT	TGTTTGACAATCTCGGGCCCACCTTGTTGGTACATTAAAGAGAAGGAGTGTTTAAGAGCTAAGCGCACATAAGTACCACTCC
RGS3	RGS3_+_116207023.23-ENST00000374140.2	GGGATACAGTGGATGAAGAC	TGTTTGACAATCTCGGGCCCACCTTGTTGGGGATACAGTGGATGAAGACGTTTAAGAGCTAAGCGCACATAAGTACCACTCC
RGS3	RGS3_-_116207433.23-ENST00000374140.2	GTGTGATCCCTGCTAGAGAC	TGTTTGACAATCTCGGGCCCACCTTGTTGGTGTGATCCCTGCTAGAGACGTTTAAGAGCTAAGCGCACATAAGTACCACTCC
RGS3	RGS3_-_116222704.23-ENST00000350696.5	GAGCTACTCGGGGGGTGCTG	TGTTTGACAATCTCGGGCCCACCTTGTTGGAGCTACTCGGGGGGTGCTGGTTTAAGAGCTAAGCGCACATAAGTACCACTCC
RGS3	RGS3_+_116222914.23-ENST00000350696.5	GATTAGAGTAGAAAGTTCAA	TGTTTGACAATCTCGGGCCCACCTTGTTGGATTAGAGTAGAAAGTTCAAGTTTAAGAGCTAAGCGCACATAAGTACCACTCC
RGS3	RGS3_+_116222937.23-ENST00000350696.5	GAAAAGAAAAGACAGATCGA	TGTTTGACAATCTCGGGCCCACCTTGTTGGAAAAGAAAAGACAGATCGAGTTTAAGAGCTAAGCGCACATAAGTACCACTCC
RGS3	RGS3_-_116222585.23-ENST00000350696.5	GTTGAGATGGGCAGATCGCA	TGTTTGACAATCTCGGGCCCACCTTGTTGGTTGAGATGGGCAGATCGCAGTTTAAGAGCTAAGCGCACATAAGTACCACTCC
RGS3	RGS3_+_116222979.23-ENST00000350696.5	GTGTACTACCAGATGTTAAA	TGTTTGACAATCTCGGGCCCACCTTGTTGGTGTACTACCAGATGTTAAAGTTTAAGAGCTAAGCGCACATAAGTACCACTCC
RGS4	RGS4_-_163039163.23-P1P2	GTTAGCAGGAAGACGCTCAG	TGTTTGACAATCTCGGGCCCACCTTGTTGGTTAGCAGGAAGACGCTCAGGTTTAAGAGCTAAGCGCACATAAGTACCACTCC
RGS4	RGS4_+_163039182.23-P1P2	GGCGTACTTTGCCTCTTCTC	TGTTTGACAATCTCGGGCCCACCTTGTTGGGCGTACTTTGCCTCTTCTCGTTTAAGAGCTAAGCGCACATAAGTACCACTCC
RGS4	RGS4_+_163038777.23-P1P2	GGGAATTCTGGAGCTTACTT	TGTTTGACAATCTCGGGCCCACCTTGTTGGGGAATTCTGGAGCTTACTTGTTTAAGAGCTAAGCGCACATAAGTACCACTCC
RGS4	RGS4_-_163038756.23-P1P2	GGATGCTTCTAATCCAAAAG	TGTTTGACAATCTCGGGCCCACCTTGTTGGGATGCTTCTAATCCAAAAGGTTTAAGAGCTAAGCGCACATAAGTACCACTCC
RGS4	RGS4_-_163039140.23-P1P2	GCTATAAAAGAGACCCCTAC	TGTTTGACAATCTCGGGCCCACCTTGTTGGCTATAAAAGAGACCCCTACGTTTAAGAGCTAAGCGCACATAAGTACCACTCC
RGS7	RGS7_+_241520454.23-P1P2	GTCCCCGGGAGAAGAAGCGG	TGTTTGACAATCTCGGGCCCACCTTGTTGGTCCCCGGGAGAAGAAGCGGGTTTAAGAGCTAAGCGCACATAAGTACCACTCC
RGS7	RGS7_+_241520424.23-P1P2	GAGCCAGCGAGGCGGCCCAG	TGTTTGACAATCTCGGGCCCACCTTGTTGGAGCCAGCGAGGCGGCCCAGGTTTAAGAGCTAAGCGCACATAAGTACCACTCC
RGS7	RGS7_+_241520468.23-P1P2	GTCGGCTGGTCCCAGTCCCC	TGTTTGACAATCTCGGGCCCACCTTGTTGGTCGGCTGGTCCCAGTCCCCGTTTAAGAGCTAAGCGCACATAAGTACCACTCC
RGS7	RGS7_-_241520064.23-P1P2	GGGCGCCCGTAGCCCAGCCC	TGTTTGACAATCTCGGGCCCACCTTGTTGGGGCGCCCGTAGCCCAGCCCGTTTAAGAGCTAAGCGCACATAAGTACCACTCC
RGS7	RGS7_-_241520294.23-P1P2	GCAAGCGGAGCAGCGAGGCA	TGTTTGACAATCTCGGGCCCACCTTGTTGGCAAGCGGAGCAGCGAGGCAGTTTAAGAGCTAAGCGCACATAAGTACCACTCC
RHEB	RHEB_-_151216555.23-P1P2	GCGGCCACTCACCCACAGAC	TGTTTGACAATCTCGGGCCCACCTTGTTGGCGGCCACTCACCCACAGACGTTTAAGAGCTAAGCGCACATAAGTACCACTCC
RHEB	RHEB_-_151216511.23-P1P2	GCTCCCAGGCGAGGCCCCGG	TGTTTGACAATCTCGGGCCCACCTTGTTGGCTCCCAGGCGAGGCCCCGGGTTTAAGAGCTAAGCGCACATAAGTACCACTCC
RHEB	RHEB_+_151216978.23-P1P2	GAAAAGCGGCGGAAGAAGGT	TGTTTGACAATCTCGGGCCCACCTTGTTGGAAAAGCGGCGGAAGAAGGTGTTTAAGAGCTAAGCGCACATAAGTACCACTCC
RHEB	RHEB_+_151216992.23-P1P2	GGAATGGCGTAATTAAAAAG	TGTTTGACAATCTCGGGCCCACCTTGTTGGGAATGGCGTAATTAAAAAGGTTTAAGAGCTAAGCGCACATAAGTACCACTCC
RHEB	RHEB_+_151217155.23-P1P2	GTAGCCGGCGCCCAACAGCG	TGTTTGACAATCTCGGGCCCACCTTGTTGGTAGCCGGCGCCCAACAGCGGTTTAAGAGCTAAGCGCACATAAGTACCACTCC
RHNO1	RHNO1_-_2986453.23-P1P2	GCGTCCGGCCCGGGCTGGTA	TGTTTGACAATCTCGGGCCCACCTTGTTGGCGTCCGGCCCGGGCTGGTAGTTTAAGAGCTAAGCGCACATAAGTACCACTCC
RHNO1	RHNO1_+_2986764.23-P1P2	GGATAATACGCAGCCCTCAA	TGTTTGACAATCTCGGGCCCACCTTGTTGGGATAATACGCAGCCCTCAAGTTTAAGAGCTAAGCGCACATAAGTACCACTCC
RHNO1	RHNO1_+_2986828.23-P1P2	GCAGGTTTCGCGCTGAGGTA	TGTTTGACAATCTCGGGCCCACCTTGTTGGCAGGTTTCGCGCTGAGGTAGTTTAAGAGCTAAGCGCACATAAGTACCACTCC
RHNO1	RHNO1_+_2985938.23-P1P2	GACGGGAAGAATCTGAGCCA	TGTTTGACAATCTCGGGCCCACCTTGTTGGACGGGAAGAATCTGAGCCAGTTTAAGAGCTAAGCGCACATAAGTACCACTCC
RHNO1	RHNO1_+_2986857.23-P1P2	GGAAGGCTTGGCTTCGGGAG	TGTTTGACAATCTCGGGCCCACCTTGTTGGGAAGGCTTGGCTTCGGGAGGTTTAAGAGCTAAGCGCACATAAGTACCACTCC
RHOT1	RHOT1_+_30469949.23-P1P2	GGGGCCCAGGTGAGGTGACA	TGTTTGACAATCTCGGGCCCACCTTGTTGGGGGCCCAGGTGAGGTGACAGTTTAAGAGCTAAGCGCACATAAGTACCACTCC
RHOT1	RHOT1_+_30469879.23-P1P2	GGGCCTAGGAACGCGGAGAA	TGTTTGACAATCTCGGGCCCACCTTGTTGGGGCCTAGGAACGCGGAGAAGTTTAAGAGCTAAGCGCACATAAGTACCACTCC
RHOT1	RHOT1_+_30469886.23-P1P2	GGCTGGAAGGCCTAGGAACG	TGTTTGACAATCTCGGGCCCACCTTGTTGGGCTGGAAGGCCTAGGAACGGTTTAAGAGCTAAGCGCACATAAGTACCACTCC
RHOT1	RHOT1_+_30470019.23-P1P2	GCGGGCGGTTAGGGCTAATA	TGTTTGACAATCTCGGGCCCACCTTGTTGGCGGGCGGTTAGGGCTAATAGTTTAAGAGCTAAGCGCACATAAGTACCACTCC
RHOT1	RHOT1_+_30469933.23-P1P2	GACAGGGTGAGGGCCGCCGG	TGTTTGACAATCTCGGGCCCACCTTGTTGGACAGGGTGAGGGCCGCCGGGTTTAAGAGCTAAGCGCACATAAGTACCACTCC
RIC3	RIC3_-_8190550.23-P1P2	GACGCCATGACTGCTCACGG	TGTTTGACAATCTCGGGCCCACCTTGTTGGACGCCATGACTGCTCACGGGTTTAAGAGCTAAGCGCACATAAGTACCACTCC
RIC3	RIC3_+_8190532.23-P1P2	GCGACCACCGTGAGCAGTCA	TGTTTGACAATCTCGGGCCCACCTTGTTGGCGACCACCGTGAGCAGTCAGTTTAAGAGCTAAGCGCACATAAGTACCACTCC
RIC3	RIC3_-_8190525.23-P1P2	GAGAGCGACTCTCTGCACTG	TGTTTGACAATCTCGGGCCCACCTTGTTGGAGAGCGACTCTCTGCACTGGTTTAAGAGCTAAGCGCACATAAGTACCACTCC
RIC3	RIC3_-_8190547.23-P1P2	GAGTACGCCATGACTGCTCA	TGTTTGACAATCTCGGGCCCACCTTGTTGGAGTACGCCATGACTGCTCAGTTTAAGAGCTAAGCGCACATAAGTACCACTCC
RIC3	RIC3_+_8190158.23-P1P2	GGGTCTGTGCATCCTCTAGG	TGTTTGACAATCTCGGGCCCACCTTGTTGGGGTCTGTGCATCCTCTAGGGTTTAAGAGCTAAGCGCACATAAGTACCACTCC
RICTOR	RICTOR_-_39074440.23-P1P2	GAGCGGGCTTACCTCGTACT	TGTTTGACAATCTCGGGCCCACCTTGTTGGAGCGGGCTTACCTCGTACTGTTTAAGAGCTAAGCGCACATAAGTACCACTCC
RICTOR	RICTOR_-_39074443.23-P1P2	GGGGCTTACCTCGTACTCGG	TGTTTGACAATCTCGGGCCCACCTTGTTGGGGGCTTACCTCGTACTCGGGTTTAAGAGCTAAGCGCACATAAGTACCACTCC
RICTOR	RICTOR_+_39074244.23-P1P2	GGCGCAGGGCGGAATGACAG	TGTTTGACAATCTCGGGCCCACCTTGTTGGGCGCAGGGCGGAATGACAGGTTTAAGAGCTAAGCGCACATAAGTACCACTCC
RICTOR	RICTOR_-_39074458.23-P1P2	GTCGGAGGTTCTTCAGAGAG	TGTTTGACAATCTCGGGCCCACCTTGTTGGTCGGAGGTTCTTCAGAGAGGTTTAAGAGCTAAGCGCACATAAGTACCACTCC
RICTOR	RICTOR_+_39074283.23-P1P2	GCCTGCGAGCCAATCCTAAT	TGTTTGACAATCTCGGGCCCACCTTGTTGGCCTGCGAGCCAATCCTAATGTTTAAGAGCTAAGCGCACATAAGTACCACTCC
RIMBP2	RIMBP2_+_131002389.23-ENST00000261655.4	GCATGCAGGCCTTCCCACAA	TGTTTGACAATCTCGGGCCCACCTTGTTGGCATGCAGGCCTTCCCACAAGTTTAAGAGCTAAGCGCACATAAGTACCACTCC
RIMBP2	RIMBP2_-_131002039.23-ENST00000261655.4	GCGCCCAGGAGGCCCCATCA	TGTTTGACAATCTCGGGCCCACCTTGTTGGCGCCCAGGAGGCCCCATCAGTTTAAGAGCTAAGCGCACATAAGTACCACTCC
RIMBP2	RIMBP2_-_131002423.23-ENST00000261655.4	GGCCTGCATGATGGGATCTC	TGTTTGACAATCTCGGGCCCACCTTGTTGGGCCTGCATGATGGGATCTCGTTTAAGAGCTAAGCGCACATAAGTACCACTCC
RIMBP2	RIMBP2_-_131002184.23-ENST00000261655.4	GAGAGATAACCAGCAGATAG	TGTTTGACAATCTCGGGCCCACCTTGTTGGAGAGATAACCAGCAGATAGGTTTAAGAGCTAAGCGCACATAAGTACCACTCC
RIMBP2	RIMBP2_-_131002200.23-ENST00000261655.4	GTAGTGGATGAGACATCACT	TGTTTGACAATCTCGGGCCCACCTTGTTGGTAGTGGATGAGACATCACTGTTTAAGAGCTAAGCGCACATAAGTACCACTCC
RIMS1	RIMS1_-_72596682.23-P1P2	GTGCTGGGCGTGCATCCGAA	TGTTTGACAATCTCGGGCCCACCTTGTTGGTGCTGGGCGTGCATCCGAAGTTTAAGAGCTAAGCGCACATAAGTACCACTCC
RIMS1	RIMS1_-_72596645.23-P1P2	GCTAGGGCTCCGCTGTGAGG	TGTTTGACAATCTCGGGCCCACCTTGTTGGCTAGGGCTCCGCTGTGAGGGTTTAAGAGCTAAGCGCACATAAGTACCACTCC
RIMS1	RIMS1_-_72597074.23-P1P2	GGAAGAGGTCAGGGGACCGG	TGTTTGACAATCTCGGGCCCACCTTGTTGGGAAGAGGTCAGGGGACCGGGTTTAAGAGCTAAGCGCACATAAGTACCACTCC
RIMS1	RIMS1_+_72596792.23-P1P2	GCGGTCAGGTGGCTCAGGTC	TGTTTGACAATCTCGGGCCCACCTTGTTGGCGGTCAGGTGGCTCAGGTCGTTTAAGAGCTAAGCGCACATAAGTACCACTCC
RIMS1	RIMS1_-_72596506.23-P1P2	GGCTAGGGCGACCAAAACAA	TGTTTGACAATCTCGGGCCCACCTTGTTGGGCTAGGGCGACCAAAACAAGTTTAAGAGCTAAGCGCACATAAGTACCACTCC
RIMS2	RIMS2_+_104513087.23-ENST00000406091.3	GGTGGAGCCGAACCACCCTA	TGTTTGACAATCTCGGGCCCACCTTGTTGGGTGGAGCCGAACCACCCTAGTTTAAGAGCTAAGCGCACATAAGTACCACTCC
RIMS2	RIMS2_-_104513663.23-ENST00000406091.3	GCGCGCTGAGGCAGTGACTG	TGTTTGACAATCTCGGGCCCACCTTGTTGGCGCGCTGAGGCAGTGACTGGTTTAAGAGCTAAGCGCACATAAGTACCACTCC
RIMS2	RIMS2_-_104513416.23-ENST00000406091.3	GGGCGGCGCCCAGGCCACGA	TGTTTGACAATCTCGGGCCCACCTTGTTGGGGCGGCGCCCAGGCCACGAGTTTAAGAGCTAAGCGCACATAAGTACCACTCC
RIMS2	RIMS2_-_104513251.23-ENST00000406091.3	GCATCCTGGCCGTCATGGAT	TGTTTGACAATCTCGGGCCCACCTTGTTGGCATCCTGGCCGTCATGGATGTTTAAGAGCTAAGCGCACATAAGTACCACTCC
RIMS2	RIMS2_+_104513368.23-ENST00000406091.3	GGAGGGAGGGCGGCGAACTG	TGTTTGACAATCTCGGGCCCACCTTGTTGGGAGGGAGGGCGGCGAACTGGTTTAAGAGCTAAGCGCACATAAGTACCACTCC
RIMS3	RIMS3_+_41131322.23-P1P2	GCGGCGGCGACTGAAAACGG	TGTTTGACAATCTCGGGCCCACCTTGTTGGCGGCGGCGACTGAAAACGGGTTTAAGAGCTAAGCGCACATAAGTACCACTCC
RIMS3	RIMS3_+_41130990.23-P1P2	GAGGTCTGGAGGACCACGGG	TGTTTGACAATCTCGGGCCCACCTTGTTGGAGGTCTGGAGGACCACGGGGTTTAAGAGCTAAGCGCACATAAGTACCACTCC
RIMS3	RIMS3_+_41130884.23-P1P2	GGCTCTGGGGAGGGGACTAA	TGTTTGACAATCTCGGGCCCACCTTGTTGGGCTCTGGGGAGGGGACTAAGTTTAAGAGCTAAGCGCACATAAGTACCACTCC
RIMS3	RIMS3_+_41131325.23-P1P2	GACCCGGCGGCGACTGAAAA	TGTTTGACAATCTCGGGCCCACCTTGTTGGACCCGGCGGCGACTGAAAAGTTTAAGAGCTAAGCGCACATAAGTACCACTCC
RIMS3	RIMS3_-_41131259.23-P1P2	GCGGCGAGGGAGGCTCACGG	TGTTTGACAATCTCGGGCCCACCTTGTTGGCGGCGAGGGAGGCTCACGGGTTTAAGAGCTAAGCGCACATAAGTACCACTCC
RIMS4	RIMS4_+_43438760.23-P1P2	GGTGTCCCGGGATCCAGGTC	TGTTTGACAATCTCGGGCCCACCTTGTTGGGTGTCCCGGGATCCAGGTCGTTTAAGAGCTAAGCGCACATAAGTACCACTCC
RIMS4	RIMS4_-_43438894.23-P1P2	GGGAGGCGGACAGACTGAGG	TGTTTGACAATCTCGGGCCCACCTTGTTGGGGAGGCGGACAGACTGAGGGTTTAAGAGCTAAGCGCACATAAGTACCACTCC
RIMS4	RIMS4_-_43438681.23-P1P2	GGGAGACCCTGGGGTCCCGT	TGTTTGACAATCTCGGGCCCACCTTGTTGGGGAGACCCTGGGGTCCCGTGTTTAAGAGCTAAGCGCACATAAGTACCACTCC
RIMS4	RIMS4_-_43438699.23-P1P2	GTGGGTGCGGAAGGAGACCC	TGTTTGACAATCTCGGGCCCACCTTGTTGGTGGGTGCGGAAGGAGACCCGTTTAAGAGCTAAGCGCACATAAGTACCACTCC
RIMS4	RIMS4_+_43439112.23-P1P2	GCAGCAGCACAGCGCGCCTC	TGTTTGACAATCTCGGGCCCACCTTGTTGGCAGCAGCACAGCGCGCCTCGTTTAAGAGCTAAGCGCACATAAGTACCACTCC
RMDN3	RMDN3_-_41047415.23-P1P2	GACCCGGCCGCCAGCCACCA	TGTTTGACAATCTCGGGCCCACCTTGTTGGACCCGGCCGCCAGCCACCAGTTTAAGAGCTAAGCGCACATAAGTACCACTCC
RMDN3	RMDN3_+_41047422.23-P1P2	GTGACAGCGTGAGCCCGCGG	TGTTTGACAATCTCGGGCCCACCTTGTTGGTGACAGCGTGAGCCCGCGGGTTTAAGAGCTAAGCGCACATAAGTACCACTCC
RMDN3	RMDN3_+_41047380.23-P1P2	GGGCCGGGTAAGGGTCTGAG	TGTTTGACAATCTCGGGCCCACCTTGTTGGGGCCGGGTAAGGGTCTGAGGTTTAAGAGCTAAGCGCACATAAGTACCACTCC
RMDN3	RMDN3_-_41046964.23-P1P2	GCCGGCACGGGCACCACCCA	TGTTTGACAATCTCGGGCCCACCTTGTTGGCCGGCACGGGCACCACCCAGTTTAAGAGCTAAGCGCACATAAGTACCACTCC
RMDN3	RMDN3_+_41047389.23-P1P2	GGTGGCTGGCGGCCGGGTAA	TGTTTGACAATCTCGGGCCCACCTTGTTGGGTGGCTGGCGGCCGGGTAAGTTTAAGAGCTAAGCGCACATAAGTACCACTCC
RMI1	RMI1_-_86595703.23-P1P2	GAGCGCGCGGCAAATCGGGC	TGTTTGACAATCTCGGGCCCACCTTGTTGGAGCGCGCGGCAAATCGGGCGTTTAAGAGCTAAGCGCACATAAGTACCACTCC
RMI1	RMI1_+_86595748.23-P1P2	GCCTGGGCAGCGCAACTGTA	TGTTTGACAATCTCGGGCCCACCTTGTTGGCCTGGGCAGCGCAACTGTAGTTTAAGAGCTAAGCGCACATAAGTACCACTCC
RMI1	RMI1_+_86595743.23-P1P2	GGCAGCGCAACTGTAAGGAC	TGTTTGACAATCTCGGGCCCACCTTGTTGGGCAGCGCAACTGTAAGGACGTTTAAGAGCTAAGCGCACATAAGTACCACTCC
RMI1	RMI1_+_86595764.23-P1P2	GTCGCGCAACATCGGTCCCT	TGTTTGACAATCTCGGGCCCACCTTGTTGGTCGCGCAACATCGGTCCCTGTTTAAGAGCTAAGCGCACATAAGTACCACTCC
RMI1	RMI1_-_86596116.23-P1P2	GGGAGAACTTCTCGCCGAGA	TGTTTGACAATCTCGGGCCCACCTTGTTGGGGAGAACTTCTCGCCGAGAGTTTAAGAGCTAAGCGCACATAAGTACCACTCC
RMI2	RMI2_-_11439334.23-P1P2	GGTGCGGCGAGGCGGAATGG	TGTTTGACAATCTCGGGCCCACCTTGTTGGGTGCGGCGAGGCGGAATGGGTTTAAGAGCTAAGCGCACATAAGTACCACTCC
RMI2	RMI2_+_11439388.23-P1P2	GCCGCCAGCACCTTGAGTGG	TGTTTGACAATCTCGGGCCCACCTTGTTGGCCGCCAGCACCTTGAGTGGGTTTAAGAGCTAAGCGCACATAAGTACCACTCC
RMI2	RMI2_-_11439356.23-P1P2	GCGGCTGCGGACTCGTTCTC	TGTTTGACAATCTCGGGCCCACCTTGTTGGCGGCTGCGGACTCGTTCTCGTTTAAGAGCTAAGCGCACATAAGTACCACTCC
RMI2	RMI2_-_11439370.23-P1P2	GTTCTCAGGCGGCCCCGCGG	TGTTTGACAATCTCGGGCCCACCTTGTTGGTTCTCAGGCGGCCCCGCGGGTTTAAGAGCTAAGCGCACATAAGTACCACTCC
RMI2	RMI2_+_11439391.23-P1P2	GGCTCCGCCAGCACCTTGAG	TGTTTGACAATCTCGGGCCCACCTTGTTGGGCTCCGCCAGCACCTTGAGGTTTAAGAGCTAAGCGCACATAAGTACCACTCC
RNF19A	RNF19A_-_101322158.23-P1P2	GTAGGCCCATCTCCCAGCAG	TGTTTGACAATCTCGGGCCCACCTTGTTGGTAGGCCCATCTCCCAGCAGGTTTAAGAGCTAAGCGCACATAAGTACCACTCC
RNF19A	RNF19A_-_101321795.23-P1P2	GCGGCCGCACAGGCACCAGG	TGTTTGACAATCTCGGGCCCACCTTGTTGGCGGCCGCACAGGCACCAGGGTTTAAGAGCTAAGCGCACATAAGTACCACTCC
RNF19A	RNF19A_+_101321688.23-P1P2	GTAAAGCGGGGGAGACCCAA	TGTTTGACAATCTCGGGCCCACCTTGTTGGTAAAGCGGGGGAGACCCAAGTTTAAGAGCTAAGCGCACATAAGTACCACTCC
RNF19A	RNF19A_-_101321732.23-P1P2	GGGGCAGGAGACAGCTCGAG	TGTTTGACAATCTCGGGCCCACCTTGTTGGGGGCAGGAGACAGCTCGAGGTTTAAGAGCTAAGCGCACATAAGTACCACTCC
RNF19A	RNF19A_+_101321746.23-P1P2	GGGCCCGGCGATATTATGAC	TGTTTGACAATCTCGGGCCCACCTTGTTGGGGCCCGGCGATATTATGACGTTTAAGAGCTAAGCGCACATAAGTACCACTCC
ROBO2	ROBO2_-_77089997.23-P1P2	GTTTTATATGTTCGGGTTGA	TGTTTGACAATCTCGGGCCCACCTTGTTGGTTTTATATGTTCGGGTTGAGTTTAAGAGCTAAGCGCACATAAGTACCACTCC
ROBO2	ROBO2_-_77089478.23-P1P2	GCTACGGAGAAGGAAACCGG	TGTTTGACAATCTCGGGCCCACCTTGTTGGCTACGGAGAAGGAAACCGGGTTTAAGAGCTAAGCGCACATAAGTACCACTCC
ROBO2	ROBO2_+_77089237.23-P1P2	GAACTCCTACGTGGTGAGGG	TGTTTGACAATCTCGGGCCCACCTTGTTGGAACTCCTACGTGGTGAGGGGTTTAAGAGCTAAGCGCACATAAGTACCACTCC
ROBO2	ROBO2_-_77089462.23-P1P2	GTCCGGACGTGGAGCTGCTA	TGTTTGACAATCTCGGGCCCACCTTGTTGGTCCGGACGTGGAGCTGCTAGTTTAAGAGCTAAGCGCACATAAGTACCACTCC
ROBO2	ROBO2_+_77089246.23-P1P2	GGAGAATCCGAACTCCTACG	TGTTTGACAATCTCGGGCCCACCTTGTTGGGAGAATCCGAACTCCTACGGTTTAAGAGCTAAGCGCACATAAGTACCACTCC
RPA1	RPA1_-_1733358.23-P1P2	GGGAAGCTGGAGCTGTTGCG	TGTTTGACAATCTCGGGCCCACCTTGTTGGGGAAGCTGGAGCTGTTGCGGTTTAAGAGCTAAGCGCACATAAGTACCACTCC
RPA1	RPA1_-_1733528.23-P1P2	GGCGACGGGGGATGAACGCG	TGTTTGACAATCTCGGGCCCACCTTGTTGGGCGACGGGGGATGAACGCGGTTTAAGAGCTAAGCGCACATAAGTACCACTCC
RPA1	RPA1_-_1733333.23-P1P2	GTGCGCAGCGCGCGGGACCC	TGTTTGACAATCTCGGGCCCACCTTGTTGGTGCGCAGCGCGCGGGACCCGTTTAAGAGCTAAGCGCACATAAGTACCACTCC
RPA1	RPA1_-_1733276.23-P1P2	GTGAGCCGCGCGCACGTCGG	TGTTTGACAATCTCGGGCCCACCTTGTTGGTGAGCCGCGCGCACGTCGGGTTTAAGAGCTAAGCGCACATAAGTACCACTCC
RPA1	RPA1_-_1733303.23-P1P2	GGCGGTGCGCGCAACTTCTC	TGTTTGACAATCTCGGGCCCACCTTGTTGGGCGGTGCGCGCAACTTCTCGTTTAAGAGCTAAGCGCACATAAGTACCACTCC
RPA2	RPA2_+_28241028.23-P1P2	GAGCCAGAGCGGCGCAGTGG	TGTTTGACAATCTCGGGCCCACCTTGTTGGAGCCAGAGCGGCGCAGTGGGTTTAAGAGCTAAGCGCACATAAGTACCACTCC
RPA2	RPA2_+_28241031.23-P1P2	GAGTAGCCAGAGCGGCGCAG	TGTTTGACAATCTCGGGCCCACCTTGTTGGAGTAGCCAGAGCGGCGCAGGTTTAAGAGCTAAGCGCACATAAGTACCACTCC
RPA2	RPA2_-_28240655.23-P1P2	GCCGCCGGCTCCCCCGTATG	TGTTTGACAATCTCGGGCCCACCTTGTTGGCCGCCGGCTCCCCCGTATGGTTTAAGAGCTAAGCGCACATAAGTACCACTCC
RPA2	RPA2_+_28240661.23-P1P2	GCAGGTGGATTCGAAAGCTA	TGTTTGACAATCTCGGGCCCACCTTGTTGGCAGGTGGATTCGAAAGCTAGTTTAAGAGCTAAGCGCACATAAGTACCACTCC
RPA2	RPA2_+_28240643.23-P1P2	GATGGCAGCTCCTCATACGG	TGTTTGACAATCTCGGGCCCACCTTGTTGGATGGCAGCTCCTCATACGGGTTTAAGAGCTAAGCGCACATAAGTACCACTCC
RPA3	RPA3_-_7680380.23-P1P2	GGCGATCACAGGATTCCCGG	TGTTTGACAATCTCGGGCCCACCTTGTTGGGCGATCACAGGATTCCCGGGTTTAAGAGCTAAGCGCACATAAGTACCACTCC
RPA3	RPA3_+_7680352.23-P1P2	GGAATCCTGTGATCGCAGAA	TGTTTGACAATCTCGGGCCCACCTTGTTGGGAATCCTGTGATCGCAGAAGTTTAAGAGCTAAGCGCACATAAGTACCACTCC
RPA3	RPA3_-_7680087.23-P1P2	GGCGGCTGGCGGGAAACCCA	TGTTTGACAATCTCGGGCCCACCTTGTTGGGCGGCTGGCGGGAAACCCAGTTTAAGAGCTAAGCGCACATAAGTACCACTCC
RPA3	RPA3_+_7679879.23-P1P2	GGACCCCGCCTGGATAACGG	TGTTTGACAATCTCGGGCCCACCTTGTTGGGACCCCGCCTGGATAACGGGTTTAAGAGCTAAGCGCACATAAGTACCACTCC
RPA3	RPA3_-_7679712.23-P1P2	GGTAAGCACGGCTAGAACGG	TGTTTGACAATCTCGGGCCCACCTTGTTGGGTAAGCACGGCTAGAACGGGTTTAAGAGCTAAGCGCACATAAGTACCACTCC
RPH3A	RPH3A_+_113229757.23-P1P2	GGTCAGTGGACAAGGGACAG	TGTTTGACAATCTCGGGCCCACCTTGTTGGGTCAGTGGACAAGGGACAGGTTTAAGAGCTAAGCGCACATAAGTACCACTCC
RPH3A	RPH3A_-_113230015.23-P1P2	GTCTACCCGGCAGGGAAGGG	TGTTTGACAATCTCGGGCCCACCTTGTTGGTCTACCCGGCAGGGAAGGGGTTTAAGAGCTAAGCGCACATAAGTACCACTCC
RPH3A	RPH3A_-_113229595.23-P1P2	GTGGCAGCCGCGGCAGAAAC	TGTTTGACAATCTCGGGCCCACCTTGTTGGTGGCAGCCGCGGCAGAAACGTTTAAGAGCTAAGCGCACATAAGTACCACTCC
RPH3A	RPH3A_+_113229764.23-P1P2	GCCAGTGAGTCAGTGGACAA	TGTTTGACAATCTCGGGCCCACCTTGTTGGCCAGTGAGTCAGTGGACAAGTTTAAGAGCTAAGCGCACATAAGTACCACTCC
RPH3A	RPH3A_-_113229585.23-P1P2	GGCAGTAGTGGTGGCAGCCG	TGTTTGACAATCTCGGGCCCACCTTGTTGGGCAGTAGTGGTGGCAGCCGGTTTAAGAGCTAAGCGCACATAAGTACCACTCC
RPL30	RPL30_+_99057534.23-P1P2	GGCCCGGAAGACGATTCACG	TGTTTGACAATCTCGGGCCCACCTTGTTGGGCCCGGAAGACGATTCACGGTTTAAGAGCTAAGCGCACATAAGTACCACTCC
RPL30	RPL30_-_99057719.23-P1P2	GGCGCTGCCTAAACCTCGGT	TGTTTGACAATCTCGGGCCCACCTTGTTGGGCGCTGCCTAAACCTCGGTGTTTAAGAGCTAAGCGCACATAAGTACCACTCC
RPL30	RPL30_+_99057710.23-P1P2	GAGTGGGCTCCTACCGACCG	TGTTTGACAATCTCGGGCCCACCTTGTTGGAGTGGGCTCCTACCGACCGGTTTAAGAGCTAAGCGCACATAAGTACCACTCC
RPL30	RPL30_+_99057573.23-P1P2	GATGGTGGCCGCAAAGAAGA	TGTTTGACAATCTCGGGCCCACCTTGTTGGATGGTGGCCGCAAAGAAGAGTTTAAGAGCTAAGCGCACATAAGTACCACTCC
RPL30	RPL30_+_99057491.23-P1P2	GGGCAGATGTGAGCCCACGG	TGTTTGACAATCTCGGGCCCACCTTGTTGGGGCAGATGTGAGCCCACGGGTTTAAGAGCTAAGCGCACATAAGTACCACTCC
RPLP0	RPLP0_-_120638760.23-P1P2	GGGCAGCGGCCGTCATCTCG	TGTTTGACAATCTCGGGCCCACCTTGTTGGGGCAGCGGCCGTCATCTCGGTTTAAGAGCTAAGCGCACATAAGTACCACTCC
RPLP0	RPLP0_+_120638439.23-P1P2	GGCTGAGGGTCTACTCACAC	TGTTTGACAATCTCGGGCCCACCTTGTTGGGCTGAGGGTCTACTCACACGTTTAAGAGCTAAGCGCACATAAGTACCACTCC
RPLP0	RPLP0_+_120638830.23-P1P2	GGCCGGCGGGAAGCATGGAG	TGTTTGACAATCTCGGGCCCACCTTGTTGGGCCGGCGGGAAGCATGGAGGTTTAAGAGCTAAGCGCACATAAGTACCACTCC
RPLP0	RPLP0_+_120638854.23-P1P2	GCTAGTTAGATGGGCGCCAG	TGTTTGACAATCTCGGGCCCACCTTGTTGGCTAGTTAGATGGGCGCCAGGTTTAAGAGCTAAGCGCACATAAGTACCACTCC
RPLP0	RPLP0_-_120638860.23-P1P2	GGCTTCCCGCCGGCGACCCC	TGTTTGACAATCTCGGGCCCACCTTGTTGGGCTTCCCGCCGGCGACCCCGTTTAAGAGCTAAGCGCACATAAGTACCACTCC
RPS3	RPS3_-_75110633.23-P1	GAAGAGGAAGGTGAGCCTCT	TGTTTGACAATCTCGGGCCCACCTTGTTGGAAGAGGAAGGTGAGCCTCTGTTTAAGAGCTAAGCGCACATAAGTACCACTCC
RPS3	RPS3_+_75110987.23-P1	GACCCAGAAACGACCAGTTA	TGTTTGACAATCTCGGGCCCACCTTGTTGGACCCAGAAACGACCAGTTAGTTTAAGAGCTAAGCGCACATAAGTACCACTCC
RPS3	RPS3_-_75110586.23-P1	GTCCTTTCAGCGGAGCGCGG	TGTTTGACAATCTCGGGCCCACCTTGTTGGTCCTTTCAGCGGAGCGCGGGTTTAAGAGCTAAGCGCACATAAGTACCACTCC
RPS3	RPS3_-_75110640.23-P1	GAGGTGAGCCTCTGGGGACT	TGTTTGACAATCTCGGGCCCACCTTGTTGGAGGTGAGCCTCTGGGGACTGTTTAAGAGCTAAGCGCACATAAGTACCACTCC
RPS3	RPS3_-_75111043.23-P1	GCCCAGGACCTCAACTTGAA	TGTTTGACAATCTCGGGCCCACCTTGTTGGCCCAGGACCTCAACTTGAAGTTTAAGAGCTAAGCGCACATAAGTACCACTCC
RPS3	RPS3_+_75112213.23-P2	GAGGATAAACCTGCCGGGCG	TGTTTGACAATCTCGGGCCCACCTTGTTGGAGGATAAACCTGCCGGGCGGTTTAAGAGCTAAGCGCACATAAGTACCACTCC
RPS3	RPS3_+_75112219.23-P2	GTCATAAAGGATAAACCTGC	TGTTTGACAATCTCGGGCCCACCTTGTTGGTCATAAAGGATAAACCTGCGTTTAAGAGCTAAGCGCACATAAGTACCACTCC
RPS3	RPS3_-_75111750.23-P2	GTGGATTAGTTTGTCGCTGA	TGTTTGACAATCTCGGGCCCACCTTGTTGGTGGATTAGTTTGTCGCTGAGTTTAAGAGCTAAGCGCACATAAGTACCACTCC
RPS3	RPS3_-_75111794.23-P2	GGAGTTTCTTACTCGGGAGC	TGTTTGACAATCTCGGGCCCACCTTGTTGGGAGTTTCTTACTCGGGAGCGTTTAAGAGCTAAGCGCACATAAGTACCACTCC
RPS3	RPS3_+_75111887.23-P2	GTTATAACAATTATAGGTGA	TGTTTGACAATCTCGGGCCCACCTTGTTGGTTATAACAATTATAGGTGAGTTTAAGAGCTAAGCGCACATAAGTACCACTCC
RPS6KA1	RPS6KA1_-_26856314.23-P2	GGAGCGCGAGGGGCTCGGGG	TGTTTGACAATCTCGGGCCCACCTTGTTGGGAGCGCGAGGGGCTCGGGGGTTTAAGAGCTAAGCGCACATAAGTACCACTCC
RPS6KA1	RPS6KA1_-_26856712.23-P2	GCAGGAGAGGGGATCCTATG	TGTTTGACAATCTCGGGCCCACCTTGTTGGCAGGAGAGGGGATCCTATGGTTTAAGAGCTAAGCGCACATAAGTACCACTCC
RPS6KA1	RPS6KA1_+_26856736.23-P2	GCGGGACGGGTCCTAGGTGT	TGTTTGACAATCTCGGGCCCACCTTGTTGGCGGGACGGGTCCTAGGTGTGTTTAAGAGCTAAGCGCACATAAGTACCACTCC
RPS6KA1	RPS6KA1_-_26856533.23-P2	GCGAGCCCGGATCCTCACAG	TGTTTGACAATCTCGGGCCCACCTTGTTGGCGAGCCCGGATCCTCACAGGTTTAAGAGCTAAGCGCACATAAGTACCACTCC
RPS6KA1	RPS6KA1_-_26856271.23-P2	GCGAAGTGCTAGTGCCGCGG	TGTTTGACAATCTCGGGCCCACCTTGTTGGCGAAGTGCTAGTGCCGCGGGTTTAAGAGCTAAGCGCACATAAGTACCACTCC
RPS6KA1	RPS6KA1_-_26872747.23-P1	GGGAGGGTAGAGTCCTGGAA	TGTTTGACAATCTCGGGCCCACCTTGTTGGGGAGGGTAGAGTCCTGGAAGTTTAAGAGCTAAGCGCACATAAGTACCACTCC
RPS6KA1	RPS6KA1_+_26872412.23-P1	GGGGCCCAGAGCCGCAGACG	TGTTTGACAATCTCGGGCCCACCTTGTTGGGGGCCCAGAGCCGCAGACGGTTTAAGAGCTAAGCGCACATAAGTACCACTCC
RPS6KA1	RPS6KA1_-_26872758.23-P1	GTCCTGGAAAGGCTAGGACC	TGTTTGACAATCTCGGGCCCACCTTGTTGGTCCTGGAAAGGCTAGGACCGTTTAAGAGCTAAGCGCACATAAGTACCACTCC
RPS6KA1	RPS6KA1_+_26872431.23-P1	GCTGGGAAGCCAGGGGATCA	TGTTTGACAATCTCGGGCCCACCTTGTTGGCTGGGAAGCCAGGGGATCAGTTTAAGAGCTAAGCGCACATAAGTACCACTCC
RPS6KA1	RPS6KA1_-_26872423.23-P1	GTCCCAAGCCGCCCCGTCTG	TGTTTGACAATCTCGGGCCCACCTTGTTGGTCCCAAGCCGCCCCGTCTGGTTTAAGAGCTAAGCGCACATAAGTACCACTCC
RPS6KA2	RPS6KA2_-_167040666.23-P1P2	GCGCGAGCTGCGGTCACAAA	TGTTTGACAATCTCGGGCCCACCTTGTTGGCGCGAGCTGCGGTCACAAAGTTTAAGAGCTAAGCGCACATAAGTACCACTCC
RPS6KA2	RPS6KA2_-_167040333.23-P1P2	GGGTCTCGGGGTCCACCCAG	TGTTTGACAATCTCGGGCCCACCTTGTTGGGGTCTCGGGGTCCACCCAGGTTTAAGAGCTAAGCGCACATAAGTACCACTCC
RPS6KA2	RPS6KA2_+_167040304.23-P1P2	GTGGACCCCGAGACCCGTCA	TGTTTGACAATCTCGGGCCCACCTTGTTGGTGGACCCCGAGACCCGTCAGTTTAAGAGCTAAGCGCACATAAGTACCACTCC
RPS6KA2	RPS6KA2_+_167040728.23-P1P2	GCCGGCGCTGGTACTCGCAG	TGTTTGACAATCTCGGGCCCACCTTGTTGGCCGGCGCTGGTACTCGCAGGTTTAAGAGCTAAGCGCACATAAGTACCACTCC
RPS6KA2	RPS6KA2_+_167040194.23-P1P2	GGGTCCGTGGGTCCTCGCGG	TGTTTGACAATCTCGGGCCCACCTTGTTGGGGTCCGTGGGTCCTCGCGGGTTTAAGAGCTAAGCGCACATAAGTACCACTCC
RPS6KA3	RPS6KA3_-_20284919.23-P1P2	GGCGGCGGCGGCCCCAGAGA	TGTTTGACAATCTCGGGCCCACCTTGTTGGGCGGCGGCGGCCCCAGAGAGTTTAAGAGCTAAGCGCACATAAGTACCACTCC
RPS6KA3	RPS6KA3_-_20284594.23-P1P2	GACGCGAGCGGGATCAGAAC	TGTTTGACAATCTCGGGCCCACCTTGTTGGACGCGAGCGGGATCAGAACGTTTAAGAGCTAAGCGCACATAAGTACCACTCC
RPS6KA3	RPS6KA3_+_20284908.23-P1P2	GCGGCGTCGAGCCCTCTCTG	TGTTTGACAATCTCGGGCCCACCTTGTTGGCGGCGTCGAGCCCTCTCTGGTTTAAGAGCTAAGCGCACATAAGTACCACTCC
RPS6KA3	RPS6KA3_+_20284937.23-P1P2	GCAGGCGCGCGGCTTTCGGG	TGTTTGACAATCTCGGGCCCACCTTGTTGGCAGGCGCGCGGCTTTCGGGGTTTAAGAGCTAAGCGCACATAAGTACCACTCC
RPS6KA3	RPS6KA3_-_20285005.23-P1P2	GAGAGCCTCGCGCCTCCGCT	TGTTTGACAATCTCGGGCCCACCTTGTTGGAGAGCCTCGCGCCTCCGCTGTTTAAGAGCTAAGCGCACATAAGTACCACTCC
RPS6KA6	RPS6KA6_+_83443137.23-P1P2	GCGAGCGGCAGCTCTTGGAG	TGTTTGACAATCTCGGGCCCACCTTGTTGGCGAGCGGCAGCTCTTGGAGGTTTAAGAGCTAAGCGCACATAAGTACCACTCC
RPS6KA6	RPS6KA6_+_83443152.23-P1P2	GGTGGTGAGCGCGAGCCGAG	TGTTTGACAATCTCGGGCCCACCTTGTTGGGTGGTGAGCGCGAGCCGAGGTTTAAGAGCTAAGCGCACATAAGTACCACTCC
RPS6KA6	RPS6KA6_-_83442779.23-P1P2	GCCCCAGCCAAGGTCTTGAG	TGTTTGACAATCTCGGGCCCACCTTGTTGGCCCCAGCCAAGGTCTTGAGGTTTAAGAGCTAAGCGCACATAAGTACCACTCC
RPS6KA6	RPS6KA6_-_83443071.23-P1P2	GTCGCCGCCGGGTCTCTCAG	TGTTTGACAATCTCGGGCCCACCTTGTTGGTCGCCGCCGGGTCTCTCAGGTTTAAGAGCTAAGCGCACATAAGTACCACTCC
RPS6KA6	RPS6KA6_+_83443191.23-P1P2	GTGGGGGAGTCACCACCGAG	TGTTTGACAATCTCGGGCCCACCTTGTTGGTGGGGGAGTCACCACCGAGGTTTAAGAGCTAAGCGCACATAAGTACCACTCC
RPS6KB1	RPS6KB1_-_57970510.23-P1P2	GCCTAAGCAGCCGGTGATGG	TGTTTGACAATCTCGGGCCCACCTTGTTGGCCTAAGCAGCCGGTGATGGGTTTAAGAGCTAAGCGCACATAAGTACCACTCC
RPS6KB1	RPS6KB1_+_57970498.23-P1P2	GCAGCCGCTGCCGCCATCAC	TGTTTGACAATCTCGGGCCCACCTTGTTGGCAGCCGCTGCCGCCATCACGTTTAAGAGCTAAGCGCACATAAGTACCACTCC
RPS6KB1	RPS6KB1_-_57970507.23-P1P2	GGAGCCTAAGCAGCCGGTGA	TGTTTGACAATCTCGGGCCCACCTTGTTGGGAGCCTAAGCAGCCGGTGAGTTTAAGAGCTAAGCGCACATAAGTACCACTCC
RPS6KB1	RPS6KB1_+_57970582.23-P1P2	GTCCCTGTCTCGGAAGTCCG	TGTTTGACAATCTCGGGCCCACCTTGTTGGTCCCTGTCTCGGAAGTCCGGTTTAAGAGCTAAGCGCACATAAGTACCACTCC
RPS6KB1	RPS6KB1_-_57970559.23-P1P2	GCGGGCCCATGAGGCGACGA	TGTTTGACAATCTCGGGCCCACCTTGTTGGCGGGCCCATGAGGCGACGAGTTTAAGAGCTAAGCGCACATAAGTACCACTCC
RPS6KB2	RPS6KB2_-_67195987.23-P1P2	GTCAGTGCGCGGCCAGGTAC	TGTTTGACAATCTCGGGCCCACCTTGTTGGTCAGTGCGCGGCCAGGTACGTTTAAGAGCTAAGCGCACATAAGTACCACTCC
RPS6KB2	RPS6KB2_+_67196335.23-P1P2	GCAGGGATGGCAGCTAGTAG	TGTTTGACAATCTCGGGCCCACCTTGTTGGCAGGGATGGCAGCTAGTAGGTTTAAGAGCTAAGCGCACATAAGTACCACTCC
RPS6KB2	RPS6KB2_+_67195953.23-P1P2	GGCGCACTGACTGACAGTCC	TGTTTGACAATCTCGGGCCCACCTTGTTGGGCGCACTGACTGACAGTCCGTTTAAGAGCTAAGCGCACATAAGTACCACTCC
RPS6KB2	RPS6KB2_-_67196161.23-P1P2	GCACCCAGCCGAGGCCGGAG	TGTTTGACAATCTCGGGCCCACCTTGTTGGCACCCAGCCGAGGCCGGAGGTTTAAGAGCTAAGCGCACATAAGTACCACTCC
RPS6KB2	RPS6KB2_+_67196434.23-P1P2	GCGTCCTGTGAGAAACCGAG	TGTTTGACAATCTCGGGCCCACCTTGTTGGCGTCCTGTGAGAAACCGAGGTTTAAGAGCTAAGCGCACATAAGTACCACTCC
RPTOR	RPTOR_+_78519208.23-P1P2	GTGGGGGCCGCTAGGAAATG	TGTTTGACAATCTCGGGCCCACCTTGTTGGTGGGGGCCGCTAGGAAATGGTTTAAGAGCTAAGCGCACATAAGTACCACTCC
RPTOR	RPTOR_+_78519034.23-P1P2	GCCTCAGCAGTTCCGAAGAC	TGTTTGACAATCTCGGGCCCACCTTGTTGGCCTCAGCAGTTCCGAAGACGTTTAAGAGCTAAGCGCACATAAGTACCACTCC
RPTOR	RPTOR_-_78518705.23-P1P2	GCACTGTAGCTCCAAACCAG	TGTTTGACAATCTCGGGCCCACCTTGTTGGCACTGTAGCTCCAAACCAGGTTTAAGAGCTAAGCGCACATAAGTACCACTCC
RPTOR	RPTOR_-_78519029.23-P1P2	GGGCGAACCGGCACCAAGAG	TGTTTGACAATCTCGGGCCCACCTTGTTGGGGCGAACCGGCACCAAGAGGTTTAAGAGCTAAGCGCACATAAGTACCACTCC
RPTOR	RPTOR_-_78518667.23-P1P2	GATATGGCGTCCTCCTTGAT	TGTTTGACAATCTCGGGCCCACCTTGTTGGATATGGCGTCCTCCTTGATGTTTAAGAGCTAAGCGCACATAAGTACCACTCC
RTN3	RTN3_-_63449010.23-P1P2	GCTCGGAGCAGGCGGAGTAA	TGTTTGACAATCTCGGGCCCACCTTGTTGGCTCGGAGCAGGCGGAGTAAGTTTAAGAGCTAAGCGCACATAAGTACCACTCC
RTN3	RTN3_+_63449369.23-P1P2	GCCAAACGCTCGTCCCCGGG	TGTTTGACAATCTCGGGCCCACCTTGTTGGCCAAACGCTCGTCCCCGGGGTTTAAGAGCTAAGCGCACATAAGTACCACTCC
RTN3	RTN3_-_63449421.23-P1P2	GAAAGGGGAAGGGGAACGTA	TGTTTGACAATCTCGGGCCCACCTTGTTGGAAAGGGGAAGGGGAACGTAGTTTAAGAGCTAAGCGCACATAAGTACCACTCC
RTN3	RTN3_-_63449510.23-P1P2	GGGGCGTTAACGCCAAGACT	TGTTTGACAATCTCGGGCCCACCTTGTTGGGGGCGTTAACGCCAAGACTGTTTAAGAGCTAAGCGCACATAAGTACCACTCC
RTN3	RTN3_+_63449346.23-P1P2	GTGAAGCCGTCAGTAGTCGA	TGTTTGACAATCTCGGGCCCACCTTGTTGGTGAAGCCGTCAGTAGTCGAGTTTAAGAGCTAAGCGCACATAAGTACCACTCC
RUNDC3A	RUNDC3A_+_42386004.23-P1P2	GGCGATGCCAGAGCAAAACA	TGTTTGACAATCTCGGGCCCACCTTGTTGGGCGATGCCAGAGCAAAACAGTTTAAGAGCTAAGCGCACATAAGTACCACTCC
RUNDC3A	RUNDC3A_-_42386405.23-P1P2	GGCTGCCGCGGAGAAAAGGG	TGTTTGACAATCTCGGGCCCACCTTGTTGGGCTGCCGCGGAGAAAAGGGGTTTAAGAGCTAAGCGCACATAAGTACCACTCC
RUNDC3A	RUNDC3A_+_42385998.23-P1P2	GCCAGAGCAAAACAAGGCCG	TGTTTGACAATCTCGGGCCCACCTTGTTGGCCAGAGCAAAACAAGGCCGGTTTAAGAGCTAAGCGCACATAAGTACCACTCC
RUNDC3A	RUNDC3A_+_42385995.23-P1P2	GGAGCAAAACAAGGCCGGGG	TGTTTGACAATCTCGGGCCCACCTTGTTGGGAGCAAAACAAGGCCGGGGGTTTAAGAGCTAAGCGCACATAAGTACCACTCC
RUNDC3A	RUNDC3A_-_42386402.23-P1P2	GAGCGCTGCCGCGGAGAAAA	TGTTTGACAATCTCGGGCCCACCTTGTTGGAGCGCTGCCGCGGAGAAAAGTTTAAGAGCTAAGCGCACATAAGTACCACTCC
RUNX1T1	RUNX1T1_-_93074810.23-P1	GCAGCGTACCACACAGAAAG	TGTTTGACAATCTCGGGCCCACCTTGTTGGCAGCGTACCACACAGAAAGGTTTAAGAGCTAAGCGCACATAAGTACCACTCC
RUNX1T1	RUNX1T1_+_93074796.23-P1	GGAGACAGCCACTTTCTGTG	TGTTTGACAATCTCGGGCCCACCTTGTTGGGAGACAGCCACTTTCTGTGGTTTAAGAGCTAAGCGCACATAAGTACCACTCC
RUNX1T1	RUNX1T1_+_93074780.23-P1	GGTGTGGTACGCTGGATTCA	TGTTTGACAATCTCGGGCCCACCTTGTTGGGTGTGGTACGCTGGATTCAGTTTAAGAGCTAAGCGCACATAAGTACCACTCC
RUNX1T1	RUNX1T1_+_93074772.23-P1	GCGCTGGATTCAAGGATGCC	TGTTTGACAATCTCGGGCCCACCTTGTTGGCGCTGGATTCAAGGATGCCGTTTAAGAGCTAAGCGCACATAAGTACCACTCC
RUNX1T1	RUNX1T1_-_93074762.23-P1	GAACAGAGAGAACACAGAAC	TGTTTGACAATCTCGGGCCCACCTTGTTGGAACAGAGAGAACACAGAACGTTTAAGAGCTAAGCGCACATAAGTACCACTCC
RUNX1T1	RUNX1T1_-_93106981.23-P2	GCATGGTGCTGAGAAGGGTA	TGTTTGACAATCTCGGGCCCACCTTGTTGGCATGGTGCTGAGAAGGGTAGTTTAAGAGCTAAGCGCACATAAGTACCACTCC
RUNX1T1	RUNX1T1_+_93107392.23-P2	GTGTCGCTCCTCTTAGCTGG	TGTTTGACAATCTCGGGCCCACCTTGTTGGTGTCGCTCCTCTTAGCTGGGTTTAAGAGCTAAGCGCACATAAGTACCACTCC
RUNX1T1	RUNX1T1_+_93107439.23-P2	GTTCAGAAGTCGATAAGACC	TGTTTGACAATCTCGGGCCCACCTTGTTGGTTCAGAAGTCGATAAGACCGTTTAAGAGCTAAGCGCACATAAGTACCACTCC
RUNX1T1	RUNX1T1_-_93106991.23-P2	GAGAAGGGTAGGGGGTTGTC	TGTTTGACAATCTCGGGCCCACCTTGTTGGAGAAGGGTAGGGGGTTGTCGTTTAAGAGCTAAGCGCACATAAGTACCACTCC
RUNX1T1	RUNX1T1_+_93107028.23-P2	GAGGAAGGGCTAGAGAACTT	TGTTTGACAATCTCGGGCCCACCTTGTTGGAGGAAGGGCTAGAGAACTTGTTTAAGAGCTAAGCGCACATAAGTACCACTCC
RYK	RYK_+_133969669.23-P1P2	GTCCGGACGATGCAGCGAGG	TGTTTGACAATCTCGGGCCCACCTTGTTGGTCCGGACGATGCAGCGAGGGTTTAAGAGCTAAGCGCACATAAGTACCACTCC
RYK	RYK_+_133969666.23-P1P2	GGGACGATGCAGCGAGGAGG	TGTTTGACAATCTCGGGCCCACCTTGTTGGGGACGATGCAGCGAGGAGGGTTTAAGAGCTAAGCGCACATAAGTACCACTCC
RYK	RYK_+_133969686.23-P1P2	GCGCGGGCAGCCCCCAACTC	TGTTTGACAATCTCGGGCCCACCTTGTTGGCGCGGGCAGCCCCCAACTCGTTTAAGAGCTAAGCGCACATAAGTACCACTCC
RYK	RYK_-_133969698.23-P1P2	GCTGCATCGTCCGGAGTTGG	TGTTTGACAATCTCGGGCCCACCTTGTTGGCTGCATCGTCCGGAGTTGGGTTTAAGAGCTAAGCGCACATAAGTACCACTCC
RYK	RYK_-_133969297.23-P1P2	GGCGCACCTCGTCCTCGCTC	TGTTTGACAATCTCGGGCCCACCTTGTTGGGCGCACCTCGTCCTCGCTCGTTTAAGAGCTAAGCGCACATAAGTACCACTCC
RYR2	RYR2_-_237205929.23-P1P2	GGCGTCAGGGCATCCACTAG	TGTTTGACAATCTCGGGCCCACCTTGTTGGGCGTCAGGGCATCCACTAGGTTTAAGAGCTAAGCGCACATAAGTACCACTCC
RYR2	RYR2_+_237205920.23-P1P2	GTCTGCCCGGACCCCGCTAG	TGTTTGACAATCTCGGGCCCACCTTGTTGGTCTGCCCGGACCCCGCTAGGTTTAAGAGCTAAGCGCACATAAGTACCACTCC
RYR2	RYR2_-_237205834.23-P1P2	GGCGGAACCATGGCCGATGG	TGTTTGACAATCTCGGGCCCACCTTGTTGGGCGGAACCATGGCCGATGGGTTTAAGAGCTAAGCGCACATAAGTACCACTCC
RYR2	RYR2_-_237206183.23-P1P2	GGAGCTGCGGGAACCGGGAG	TGTTTGACAATCTCGGGCCCACCTTGTTGGGAGCTGCGGGAACCGGGAGGTTTAAGAGCTAAGCGCACATAAGTACCACTCC
RYR2	RYR2_-_237205937.23-P1P2	GGCATCCACTAGCGGGGTCC	TGTTTGACAATCTCGGGCCCACCTTGTTGGGCATCCACTAGCGGGGTCCGTTTAAGAGCTAAGCGCACATAAGTACCACTCC
S100A13	S100A13_-_153599961.23-P1P2	GGTCAGCCATGAGACTCACC	TGTTTGACAATCTCGGGCCCACCTTGTTGGGTCAGCCATGAGACTCACCGTTTAAGAGCTAAGCGCACATAAGTACCACTCC
S100A13	S100A13_-_153599973.23-P1P2	GACTCACCCGGCAAGGAGAT	TGTTTGACAATCTCGGGCCCACCTTGTTGGACTCACCCGGCAAGGAGATGTTTAAGAGCTAAGCGCACATAAGTACCACTCC
S100A13	S100A13_-_153599940.23-P1P2	GGATCTCCAGCCTCCCTCCA	TGTTTGACAATCTCGGGCCCACCTTGTTGGGATCTCCAGCCTCCCTCCAGTTTAAGAGCTAAGCGCACATAAGTACCACTCC
S100A13	S100A13_+_153599607.23-P1P2	GTGCCGCTGAGGAGAGGTAA	TGTTTGACAATCTCGGGCCCACCTTGTTGGTGCCGCTGAGGAGAGGTAAGTTTAAGAGCTAAGCGCACATAAGTACCACTCC
S100A13	S100A13_+_153599935.23-P1P2	GTGAGTCTCATGGCTGACCC	TGTTTGACAATCTCGGGCCCACCTTGTTGGTGAGTCTCATGGCTGACCCGTTTAAGAGCTAAGCGCACATAAGTACCACTCC
S100A6	S100A6_-_153508426.23-P1P2	GGCTCCTGGAGAGAACTCAC	TGTTTGACAATCTCGGGCCCACCTTGTTGGGCTCCTGGAGAGAACTCACGTTTAAGAGCTAAGCGCACATAAGTACCACTCC
S100A6	S100A6_-_153508434.23-P1P2	GAGAGAACTCACCGGTAGGG	TGTTTGACAATCTCGGGCCCACCTTGTTGGAGAGAACTCACCGGTAGGGGTTTAAGAGCTAAGCGCACATAAGTACCACTCC
S100A6	S100A6_-_153508431.23-P1P2	GTGGAGAGAACTCACCGGTA	TGTTTGACAATCTCGGGCCCACCTTGTTGGTGGAGAGAACTCACCGGTAGTTTAAGAGCTAAGCGCACATAAGTACCACTCC
S100A6	S100A6_-_153508024.23-P1P2	GACTAGGGCCAAGGCAAGAG	TGTTTGACAATCTCGGGCCCACCTTGTTGGACTAGGGCCAAGGCAAGAGGTTTAAGAGCTAAGCGCACATAAGTACCACTCC
S100A6	S100A6_-_153508464.23-P1P2	GTGCGACGCGAGCGGTCGAG	TGTTTGACAATCTCGGGCCCACCTTGTTGGTGCGACGCGAGCGGTCGAGGTTTAAGAGCTAAGCGCACATAAGTACCACTCC
SACS	SACS_-_23985775.23-ENST00000382292.3	GAAAACGTCGCAGAAATTCT	TGTTTGACAATCTCGGGCCCACCTTGTTGGAAAACGTCGCAGAAATTCTGTTTAAGAGCTAAGCGCACATAAGTACCACTCC
SACS	SACS_+_23985530.23-ENST00000382292.3	GCCTGACATCAGATGATGAA	TGTTTGACAATCTCGGGCCCACCTTGTTGGCCTGACATCAGATGATGAAGTTTAAGAGCTAAGCGCACATAAGTACCACTCC
SACS	SACS_+_23985789.23-ENST00000382292.3	GTTTACATCTGCTGAGATGA	TGTTTGACAATCTCGGGCCCACCTTGTTGGTTTACATCTGCTGAGATGAGTTTAAGAGCTAAGCGCACATAAGTACCACTCC
SACS	SACS_-_23985637.23-ENST00000382292.3	GCTGCTGATCCAGCGACCCA	TGTTTGACAATCTCGGGCCCACCTTGTTGGCTGCTGATCCAGCGACCCAGTTTAAGAGCTAAGCGCACATAAGTACCACTCC
SACS	SACS_+_23985597.23-ENST00000382292.3	GCAGGCAACCATTATCAGAC	TGTTTGACAATCTCGGGCCCACCTTGTTGGCAGGCAACCATTATCAGACGTTTAAGAGCTAAGCGCACATAAGTACCACTCC
SACS	SACS_+_24007834.23-ENST00000382298.3	GGAGCCGCCTGGACCCAGTG	TGTTTGACAATCTCGGGCCCACCTTGTTGGGAGCCGCCTGGACCCAGTGGTTTAAGAGCTAAGCGCACATAAGTACCACTCC
SACS	SACS_+_24007859.23-ENST00000382298.3	GTAGGGGGAGCGACTGACTG	TGTTTGACAATCTCGGGCCCACCTTGTTGGTAGGGGGAGCGACTGACTGGTTTAAGAGCTAAGCGCACATAAGTACCACTCC
SACS	SACS_+_24007792.23-ENST00000382298.3	GGAACTGCTGATGGCACTGG	TGTTTGACAATCTCGGGCCCACCTTGTTGGGAACTGCTGATGGCACTGGGTTTAAGAGCTAAGCGCACATAAGTACCACTCC
SACS	SACS_-_24007849.23-ENST00000382298.3	GCCGCAGCCGCACTGGGTCC	TGTTTGACAATCTCGGGCCCACCTTGTTGGCCGCAGCCGCACTGGGTCCGTTTAAGAGCTAAGCGCACATAAGTACCACTCC
SACS	SACS_+_24007603.23-ENST00000382298.3	GAGCTGCTTGGGGGAGGTAA	TGTTTGACAATCTCGGGCCCACCTTGTTGGAGCTGCTTGGGGGAGGTAAGTTTAAGAGCTAAGCGCACATAAGTACCACTCC
SAMD12	SAMD12_+_119633759.23-P1P2	GACGATATCCTGGAAATGGG	TGTTTGACAATCTCGGGCCCACCTTGTTGGACGATATCCTGGAAATGGGGTTTAAGAGCTAAGCGCACATAAGTACCACTCC
SAMD12	SAMD12_+_119634166.23-P1P2	GGACCGCGGCAGGTTGGTCC	TGTTTGACAATCTCGGGCCCACCTTGTTGGGACCGCGGCAGGTTGGTCCGTTTAAGAGCTAAGCGCACATAAGTACCACTCC
SAMD12	SAMD12_-_119634185.23-P1P2	GCTCCAGGACCAACCTGCCG	TGTTTGACAATCTCGGGCCCACCTTGTTGGCTCCAGGACCAACCTGCCGGTTTAAGAGCTAAGCGCACATAAGTACCACTCC
SAMD12	SAMD12_+_119634141.23-P1P2	GAGATAAGCGCAGAATATTT	TGTTTGACAATCTCGGGCCCACCTTGTTGGAGATAAGCGCAGAATATTTGTTTAAGAGCTAAGCGCACATAAGTACCACTCC
SAMD12	SAMD12_-_119634200.23-P1P2	GGCCGCGGTCACGCAAAGCG	TGTTTGACAATCTCGGGCCCACCTTGTTGGGCCGCGGTCACGCAAAGCGGTTTAAGAGCTAAGCGCACATAAGTACCACTCC
SAMD14	SAMD14_-_48207159.23-P1P2	GGACCAGGAGACCTGACGGG	TGTTTGACAATCTCGGGCCCACCTTGTTGGGACCAGGAGACCTGACGGGGTTTAAGAGCTAAGCGCACATAAGTACCACTCC
SAMD14	SAMD14_-_48207156.23-P1P2	GCTGGACCAGGAGACCTGAC	TGTTTGACAATCTCGGGCCCACCTTGTTGGCTGGACCAGGAGACCTGACGTTTAAGAGCTAAGCGCACATAAGTACCACTCC
SAMD14	SAMD14_+_48206802.23-P1P2	GCCGCGGTGGGACCCTGAGT	TGTTTGACAATCTCGGGCCCACCTTGTTGGCCGCGGTGGGACCCTGAGTGTTTAAGAGCTAAGCGCACATAAGTACCACTCC
SAMD14	SAMD14_-_48207078.23-P1P2	GCCAGAGCCGGGGGAGATGG	TGTTTGACAATCTCGGGCCCACCTTGTTGGCCAGAGCCGGGGGAGATGGGTTTAAGAGCTAAGCGCACATAAGTACCACTCC
SAMD14	SAMD14_-_48207093.23-P1P2	GATGGAGGGCGGGGGATGTG	TGTTTGACAATCTCGGGCCCACCTTGTTGGATGGAGGGCGGGGGATGTGGTTTAAGAGCTAAGCGCACATAAGTACCACTCC
SARM1	SARM1_-_26684696.23-P1	GCCGGAGAGCCGGCTAGATA	TGTTTGACAATCTCGGGCCCACCTTGTTGGCCGGAGAGCCGGCTAGATAGTTTAAGAGCTAAGCGCACATAAGTACCACTCC
SARM1	SARM1_+_26684700.23-P1	GCGCTCGCCCGCAAGCAAAG	TGTTTGACAATCTCGGGCCCACCTTGTTGGCGCTCGCCCGCAAGCAAAGGTTTAAGAGCTAAGCGCACATAAGTACCACTCC
SARM1	SARM1_+_26684740.23-P1	GTGGCTCCAGCTCCCCGCCG	TGTTTGACAATCTCGGGCCCACCTTGTTGGTGGCTCCAGCTCCCCGCCGGTTTAAGAGCTAAGCGCACATAAGTACCACTCC
SARM1	SARM1_+_26684683.23-P1	GAGAGGACGCCATATCTAGC	TGTTTGACAATCTCGGGCCCACCTTGTTGGAGAGGACGCCATATCTAGCGTTTAAGAGCTAAGCGCACATAAGTACCACTCC
SARM1	SARM1_-_26684748.23-P1	GTGCGTGCTTTGGGCCCCGG	TGTTTGACAATCTCGGGCCCACCTTGTTGGTGCGTGCTTTGGGCCCCGGGTTTAAGAGCTAAGCGCACATAAGTACCACTCC
SARM1	SARM1_+_26698767.23-P2	GGGACGCCGTAGGGTAGAGG	TGTTTGACAATCTCGGGCCCACCTTGTTGGGGACGCCGTAGGGTAGAGGGTTTAAGAGCTAAGCGCACATAAGTACCACTCC
SARM1	SARM1_+_26698761.23-P2	GCGTAGGGTAGAGGAGGCGG	TGTTTGACAATCTCGGGCCCACCTTGTTGGCGTAGGGTAGAGGAGGCGGGTTTAAGAGCTAAGCGCACATAAGTACCACTCC
SARM1	SARM1_+_26698770.23-P2	GTCCGGACGCCGTAGGGTAG	TGTTTGACAATCTCGGGCCCACCTTGTTGGTCCGGACGCCGTAGGGTAGGTTTAAGAGCTAAGCGCACATAAGTACCACTCC
SARM1	SARM1_-_26699182.23-P2	GGGTGGCACGGGCCCATGGT	TGTTTGACAATCTCGGGCCCACCTTGTTGGGGTGGCACGGGCCCATGGTGTTTAAGAGCTAAGCGCACATAAGTACCACTCC
SARM1	SARM1_+_26699050.23-P2	GGAAGCAGCGTCAGGACCAT	TGTTTGACAATCTCGGGCCCACCTTGTTGGGAAGCAGCGTCAGGACCATGTTTAAGAGCTAAGCGCACATAAGTACCACTCC
SATB1	SATB1_-_18466360.23-P1	GCCCCGGGCAGGATAGAGGG	TGTTTGACAATCTCGGGCCCACCTTGTTGGCCCCGGGCAGGATAGAGGGGTTTAAGAGCTAAGCGCACATAAGTACCACTCC
SATB1	SATB1_-_18466357.23-P1	GGGCCCCCGGGCAGGATAGA	TGTTTGACAATCTCGGGCCCACCTTGTTGGGGCCCCCGGGCAGGATAGAGTTTAAGAGCTAAGCGCACATAAGTACCACTCC
SATB1	SATB1_-_18466835.23-P1	GGGAGCGAGCGAGAAAGTGG	TGTTTGACAATCTCGGGCCCACCTTGTTGGGGAGCGAGCGAGAAAGTGGGTTTAAGAGCTAAGCGCACATAAGTACCACTCC
SATB1	SATB1_+_18466798.23-P1	GCGCTCCCGTTCCCCGGACG	TGTTTGACAATCTCGGGCCCACCTTGTTGGCGCTCCCGTTCCCCGGACGGTTTAAGAGCTAAGCGCACATAAGTACCACTCC
SATB1	SATB1_+_18466320.23-P1	GGGGGCCCAGCCGAAAGCCA	TGTTTGACAATCTCGGGCCCACCTTGTTGGGGGGCCCAGCCGAAAGCCAGTTTAAGAGCTAAGCGCACATAAGTACCACTCC
SATB1	SATB1_+_18485953.23-P2	GGGCTGGGCTCCCCTCTCGT	TGTTTGACAATCTCGGGCCCACCTTGTTGGGGCTGGGCTCCCCTCTCGTGTTTAAGAGCTAAGCGCACATAAGTACCACTCC
SATB1	SATB1_+_18485937.23-P2	GCGTGGGCGCAGGGCTTCAA	TGTTTGACAATCTCGGGCCCACCTTGTTGGCGTGGGCGCAGGGCTTCAAGTTTAAGAGCTAAGCGCACATAAGTACCACTCC
SATB1	SATB1_-_18486329.23-P2	GTAAAGGGGAGAGCGAGGCG	TGTTTGACAATCTCGGGCCCACCTTGTTGGTAAAGGGGAGAGCGAGGCGGTTTAAGAGCTAAGCGCACATAAGTACCACTCC
SATB1	SATB1_-_18485986.23-P2	GGAGCCCAGCCGCCCCAATA	TGTTTGACAATCTCGGGCCCACCTTGTTGGGAGCCCAGCCGCCCCAATAGTTTAAGAGCTAAGCGCACATAAGTACCACTCC
SATB1	SATB1_-_18485965.23-P2	GAGCCCTGCGCCCACGAGAG	TGTTTGACAATCTCGGGCCCACCTTGTTGGAGCCCTGCGCCCACGAGAGGTTTAAGAGCTAAGCGCACATAAGTACCACTCC
SBF2	SBF2_+_10315739.23-P1P2	GGCGCCTCGGTTGTCAAACA	TGTTTGACAATCTCGGGCCCACCTTGTTGGGCGCCTCGGTTGTCAAACAGTTTAAGAGCTAAGCGCACATAAGTACCACTCC
SBF2	SBF2_+_10315554.23-P1P2	GACCACGAGAAGCCAGGTAA	TGTTTGACAATCTCGGGCCCACCTTGTTGGACCACGAGAAGCCAGGTAAGTTTAAGAGCTAAGCGCACATAAGTACCACTCC
SBF2	SBF2_+_10315672.23-P1P2	GGAGCCCTCCCGGGCCGGGT	TGTTTGACAATCTCGGGCCCACCTTGTTGGGAGCCCTCCCGGGCCGGGTGTTTAAGAGCTAAGCGCACATAAGTACCACTCC
SBF2	SBF2_-_10315514.23-P1P2	GCGCGGAGCCCACTGGACAG	TGTTTGACAATCTCGGGCCCACCTTGTTGGCGCGGAGCCCACTGGACAGGTTTAAGAGCTAAGCGCACATAAGTACCACTCC
SBF2	SBF2_-_10315286.23-P1P2	GCCTGCAGCCTCCAGCGGGA	TGTTTGACAATCTCGGGCCCACCTTGTTGGCCTGCAGCCTCCAGCGGGAGTTTAAGAGCTAAGCGCACATAAGTACCACTCC
SCAMP5	SCAMP5_+_75287915.23-P1P2	GCCGGCCGCGAGCCGCTCCG	TGTTTGACAATCTCGGGCCCACCTTGTTGGCCGGCCGCGAGCCGCTCCGGTTTAAGAGCTAAGCGCACATAAGTACCACTCC
SCAMP5	SCAMP5_+_75287944.23-P1P2	GGCGCTGCACCCGAGCGATG	TGTTTGACAATCTCGGGCCCACCTTGTTGGGCGCTGCACCCGAGCGATGGTTTAAGAGCTAAGCGCACATAAGTACCACTCC
SCAMP5	SCAMP5_+_75288246.23-P1P2	GCTCTGCGGGAGCCACAGAT	TGTTTGACAATCTCGGGCCCACCTTGTTGGCTCTGCGGGAGCCACAGATGTTTAAGAGCTAAGCGCACATAAGTACCACTCC
SCAMP5	SCAMP5_+_75288309.23-P1P2	GGATGGAGGGCCCAAAGCTC	TGTTTGACAATCTCGGGCCCACCTTGTTGGGATGGAGGGCCCAAAGCTCGTTTAAGAGCTAAGCGCACATAAGTACCACTCC
SCAMP5	SCAMP5_-_75287957.23-P1P2	GGCTCCGCGCCGCATCGCTC	TGTTTGACAATCTCGGGCCCACCTTGTTGGGCTCCGCGCCGCATCGCTCGTTTAAGAGCTAAGCGCACATAAGTACCACTCC
SCLT1	SCLT1_-_130014628.23-P1P2	GCTGAGAGCGGCGTTCTACG	TGTTTGACAATCTCGGGCCCACCTTGTTGGCTGAGAGCGGCGTTCTACGGTTTAAGAGCTAAGCGCACATAAGTACCACTCC
SCLT1	SCLT1_-_130014633.23-P1P2	GAGCGGCGTTCTACGCGGAG	TGTTTGACAATCTCGGGCCCACCTTGTTGGAGCGGCGTTCTACGCGGAGGTTTAAGAGCTAAGCGCACATAAGTACCACTCC
SCLT1	SCLT1_-_130014602.23-P1P2	GGAGTGCCGCGGGAGCTTGA	TGTTTGACAATCTCGGGCCCACCTTGTTGGGAGTGCCGCGGGAGCTTGAGTTTAAGAGCTAAGCGCACATAAGTACCACTCC
SCLT1	SCLT1_-_130014663.23-P1P2	GGGAGAGGACAACGCCAAGA	TGTTTGACAATCTCGGGCCCACCTTGTTGGGGAGAGGACAACGCCAAGAGTTTAAGAGCTAAGCGCACATAAGTACCACTCC
SCLT1	SCLT1_+_130014586.23-P1P2	GGGCTGCCGTCAAGCTCCCG	TGTTTGACAATCTCGGGCCCACCTTGTTGGGGCTGCCGTCAAGCTCCCGGTTTAAGAGCTAAGCGCACATAAGTACCACTCC
SCN1A	SCN1A_+_166930127.23-ENST00000303395.4,ENST00000423058.2	GAATGTGCAGGATGACAAGA	TGTTTGACAATCTCGGGCCCACCTTGTTGGAATGTGCAGGATGACAAGAGTTTAAGAGCTAAGCGCACATAAGTACCACTCC
SCN1A	SCN1A_-_166930100.23-ENST00000303395.4,ENST00000423058.2	GTGAAGAAGTTGAAGCTGTC	TGTTTGACAATCTCGGGCCCACCTTGTTGGTGAAGAAGTTGAAGCTGTCGTTTAAGAGCTAAGCGCACATAAGTACCACTCC
SCN1A	SCN1A_-_166929817.23-ENST00000303395.4,ENST00000423058.2	GTTGGTGCTACAACAGTCCA	TGTTTGACAATCTCGGGCCCACCTTGTTGGTTGGTGCTACAACAGTCCAGTTTAAGAGCTAAGCGCACATAAGTACCACTCC
SCN1A	SCN1A_+_166930061.23-ENST00000303395.4,ENST00000423058.2	GTTCACCAGAGAATCTCTTG	TGTTTGACAATCTCGGGCCCACCTTGTTGGTTCACCAGAGAATCTCTTGGTTTAAGAGCTAAGCGCACATAAGTACCACTCC
SCN1A	SCN1A_+_166929645.23-ENST00000303395.4,ENST00000423058.2	GCACCATGACAAATAAAAAG	TGTTTGACAATCTCGGGCCCACCTTGTTGGCACCATGACAAATAAAAAGGTTTAAGAGCTAAGCGCACATAAGTACCACTCC
SCN2A	SCN2A_-_166095976.23-P1P2	GGAACAGAAAGCTAAGGCAA	TGTTTGACAATCTCGGGCCCACCTTGTTGGGAACAGAAAGCTAAGGCAAGTTTAAGAGCTAAGCGCACATAAGTACCACTCC
SCN2A	SCN2A_-_166095992.23-P1P2	GCAAAGGAGGGAGGATGCTG	TGTTTGACAATCTCGGGCCCACCTTGTTGGCAAAGGAGGGAGGATGCTGGTTTAAGAGCTAAGCGCACATAAGTACCACTCC
SCN2A	SCN2A_+_166095938.23-P1P2	GTGTTCTGACAGTCATTCGA	TGTTTGACAATCTCGGGCCCACCTTGTTGGTGTTCTGACAGTCATTCGAGTTTAAGAGCTAAGCGCACATAAGTACCACTCC
SCN2A	SCN2A_-_166096383.23-P1P2	GAGCTGTTGGTCTCTGTCTC	TGTTTGACAATCTCGGGCCCACCTTGTTGGAGCTGTTGGTCTCTGTCTCGTTTAAGAGCTAAGCGCACATAAGTACCACTCC
SCN2A	SCN2A_-_166096427.23-P1P2	GGGTAAAGCTTTCAAAGTGA	TGTTTGACAATCTCGGGCCCACCTTGTTGGGGTAAAGCTTTCAAAGTGAGTTTAAGAGCTAAGCGCACATAAGTACCACTCC
SCN2B	SCN2B_-_118047358.23-P1P2	GAGAGAGAGGGAGTGTGTAA	TGTTTGACAATCTCGGGCCCACCTTGTTGGAGAGAGAGGGAGTGTGTAAGTTTAAGAGCTAAGCGCACATAAGTACCACTCC
SCN2B	SCN2B_-_118046909.23-P1P2	GCTGTGACTAAGTAGTCCCA	TGTTTGACAATCTCGGGCCCACCTTGTTGGCTGTGACTAAGTAGTCCCAGTTTAAGAGCTAAGCGCACATAAGTACCACTCC
SCN2B	SCN2B_+_118047292.23-P1P2	GGCCGGCCATATTAGAGAGA	TGTTTGACAATCTCGGGCCCACCTTGTTGGGCCGGCCATATTAGAGAGAGTTTAAGAGCTAAGCGCACATAAGTACCACTCC
SCN2B	SCN2B_+_118046952.23-P1P2	GCCCTCTGTGTCCTTGGGAG	TGTTTGACAATCTCGGGCCCACCTTGTTGGCCCTCTGTGTCCTTGGGAGGTTTAAGAGCTAAGCGCACATAAGTACCACTCC
SCN2B	SCN2B_-_118047107.23-P1P2	GAAAGAGACTGAGCCCCGTG	TGTTTGACAATCTCGGGCCCACCTTGTTGGAAAGAGACTGAGCCCCGTGGTTTAAGAGCTAAGCGCACATAAGTACCACTCC
SCN3A	SCN3A_+_166060543.23-P1P2	GATCTCAGAACAGGAAGCGG	TGTTTGACAATCTCGGGCCCACCTTGTTGGATCTCAGAACAGGAAGCGGGTTTAAGAGCTAAGCGCACATAAGTACCACTCC
SCN3A	SCN3A_+_166060199.23-P1P2	GTGTAAATTACAGGAACCAA	TGTTTGACAATCTCGGGCCCACCTTGTTGGTGTAAATTACAGGAACCAAGTTTAAGAGCTAAGCGCACATAAGTACCACTCC
SCN3A	SCN3A_-_166060301.23-P1P2	GACCTGGTAGCTAGGTTCTA	TGTTTGACAATCTCGGGCCCACCTTGTTGGACCTGGTAGCTAGGTTCTAGTTTAAGAGCTAAGCGCACATAAGTACCACTCC
SCN3A	SCN3A_+_166060552.23-P1P2	GATAGAGTGAATCTCAGAAC	TGTTTGACAATCTCGGGCCCACCTTGTTGGATAGAGTGAATCTCAGAACGTTTAAGAGCTAAGCGCACATAAGTACCACTCC
SCN3A	SCN3A_+_166060129.23-P1P2	GAATAGAGCCTGTCTGGAAA	TGTTTGACAATCTCGGGCCCACCTTGTTGGAATAGAGCCTGTCTGGAAAGTTTAAGAGCTAAGCGCACATAAGTACCACTCC
SCN3B	SCN3B_+_123525307.23-P1P2	GGAGCCGCCTGCGCATGTCA	TGTTTGACAATCTCGGGCCCACCTTGTTGGGAGCCGCCTGCGCATGTCAGTTTAAGAGCTAAGCGCACATAAGTACCACTCC
SCN3B	SCN3B_+_123524833.23-P1P2	GGCGCAAACGAGCGAGGCAG	TGTTTGACAATCTCGGGCCCACCTTGTTGGGCGCAAACGAGCGAGGCAGGTTTAAGAGCTAAGCGCACATAAGTACCACTCC
SCN3B	SCN3B_+_123525283.23-P1P2	GGACAGCACACACGGCCTGG	TGTTTGACAATCTCGGGCCCACCTTGTTGGGACAGCACACACGGCCTGGGTTTAAGAGCTAAGCGCACATAAGTACCACTCC
SCN3B	SCN3B_+_123525243.23-P1P2	GATCACCTGCCACCCAGGGT	TGTTTGACAATCTCGGGCCCACCTTGTTGGATCACCTGCCACCCAGGGTGTTTAAGAGCTAAGCGCACATAAGTACCACTCC
SCN3B	SCN3B_+_123524839.23-P1P2	GCCCTGGGCGCAAACGAGCG	TGTTTGACAATCTCGGGCCCACCTTGTTGGCCCTGGGCGCAAACGAGCGGTTTAAGAGCTAAGCGCACATAAGTACCACTCC
SCN7A	SCN7A_+_167350635.23-P1P2	GTGCAGAGCCACAGCTGGTG	TGTTTGACAATCTCGGGCCCACCTTGTTGGTGCAGAGCCACAGCTGGTGGTTTAAGAGCTAAGCGCACATAAGTACCACTCC
SCN7A	SCN7A_-_167350703.23-P1P2	GGTTAGACACCGACTCACTG	TGTTTGACAATCTCGGGCCCACCTTGTTGGGTTAGACACCGACTCACTGGTTTAAGAGCTAAGCGCACATAAGTACCACTCC
SCN7A	SCN7A_+_167350690.23-P1P2	GGAGAGTCGCCCCAGTGAGT	TGTTTGACAATCTCGGGCCCACCTTGTTGGGAGAGTCGCCCCAGTGAGTGTTTAAGAGCTAAGCGCACATAAGTACCACTCC
SCN7A	SCN7A_-_167350285.23-P1P2	GTGCAAACACCCACAGACCA	TGTTTGACAATCTCGGGCCCACCTTGTTGGTGCAAACACCCACAGACCAGTTTAAGAGCTAAGCGCACATAAGTACCACTCC
SCN7A	SCN7A_+_167350272.23-P1P2	GAAGAGCAGCCGTGGTCTGT	TGTTTGACAATCTCGGGCCCACCTTGTTGGAAGAGCAGCCGTGGTCTGTGTTTAAGAGCTAAGCGCACATAAGTACCACTCC
SCN8A	SCN8A_+_51985070.23-P1P2	GAGGCGCGGCCGGACTGCAA	TGTTTGACAATCTCGGGCCCACCTTGTTGGAGGCGCGGCCGGACTGCAAGTTTAAGAGCTAAGCGCACATAAGTACCACTCC
SCN8A	SCN8A_+_51984684.23-P1P2	GGCCGCCGGGAGCGGATCAG	TGTTTGACAATCTCGGGCCCACCTTGTTGGGCCGCCGGGAGCGGATCAGGTTTAAGAGCTAAGCGCACATAAGTACCACTCC
SCN8A	SCN8A_+_51985183.23-P1P2	GGCGAGAAGGGAAACCCGGA	TGTTTGACAATCTCGGGCCCACCTTGTTGGGCGAGAAGGGAAACCCGGAGTTTAAGAGCTAAGCGCACATAAGTACCACTCC
SCN8A	SCN8A_+_51985056.23-P1P2	GTGCAAAGGCGCCGAGGATG	TGTTTGACAATCTCGGGCCCACCTTGTTGGTGCAAAGGCGCCGAGGATGGTTTAAGAGCTAAGCGCACATAAGTACCACTCC
SCN8A	SCN8A_+_51985454.23-P1P2	GGAGGGCTGCACCGCGGAAG	TGTTTGACAATCTCGGGCCCACCTTGTTGGGAGGGCTGCACCGCGGAAGGTTTAAGAGCTAAGCGCACATAAGTACCACTCC
SCN9A	SCN9A_+_167232419.23-P1P2	GGCGGTCGCCAGCGCTCCAG	TGTTTGACAATCTCGGGCCCACCTTGTTGGGCGGTCGCCAGCGCTCCAGGTTTAAGAGCTAAGCGCACATAAGTACCACTCC
SCN9A	SCN9A_+_167232052.23-P1P2	GCCACCTGGAAAGAAGAGAG	TGTTTGACAATCTCGGGCCCACCTTGTTGGCCACCTGGAAAGAAGAGAGGTTTAAGAGCTAAGCGCACATAAGTACCACTCC
SCN9A	SCN9A_+_167232416.23-P1P2	GGTCGCCAGCGCTCCAGCGG	TGTTTGACAATCTCGGGCCCACCTTGTTGGGTCGCCAGCGCTCCAGCGGGTTTAAGAGCTAAGCGCACATAAGTACCACTCC
SCN9A	SCN9A_+_167232010.23-P1P2	GCCAGCAATGGGAGGAAGAA	TGTTTGACAATCTCGGGCCCACCTTGTTGGCCAGCAATGGGAGGAAGAAGTTTAAGAGCTAAGCGCACATAAGTACCACTCC
SCN9A	SCN9A_-_167232085.23-P1P2	GTTCCAGGTGGCGTAATACA	TGTTTGACAATCTCGGGCCCACCTTGTTGGTTCCAGGTGGCGTAATACAGTTTAAGAGCTAAGCGCACATAAGTACCACTCC
SCRIB	SCRIB_-_144897465.23-P1P2	GCGGTAGATCTCCTCCGGCA	TGTTTGACAATCTCGGGCCCACCTTGTTGGCGGTAGATCTCCTCCGGCAGTTTAAGAGCTAAGCGCACATAAGTACCACTCC
SCRIB	SCRIB_-_144897339.23-P1P2	GCTGCCGCCGGAGGAATCAC	TGTTTGACAATCTCGGGCCCACCTTGTTGGCTGCCGCCGGAGGAATCACGTTTAAGAGCTAAGCGCACATAAGTACCACTCC
SCRIB	SCRIB_+_144897324.23-P1P2	GCCCCAGCCCGTGATTCCTC	TGTTTGACAATCTCGGGCCCACCTTGTTGGCCCCAGCCCGTGATTCCTCGTTTAAGAGCTAAGCGCACATAAGTACCACTCC
SCRIB	SCRIB_-_144897446.23-P1P2	GCTCCAGGCTGCGGCTGTAG	TGTTTGACAATCTCGGGCCCACCTTGTTGGCTCCAGGCTGCGGCTGTAGGTTTAAGAGCTAAGCGCACATAAGTACCACTCC
SCRIB	SCRIB_-_144897553.23-P1P2	GACTTGAGCATGGTGCGGGT	TGTTTGACAATCTCGGGCCCACCTTGTTGGACTTGAGCATGGTGCGGGTGTTTAAGAGCTAAGCGCACATAAGTACCACTCC
SCUBE1	SCUBE1_+_43738905.23-P1P2	GGCGCGGGAGCGAGGAAGAA	TGTTTGACAATCTCGGGCCCACCTTGTTGGGCGCGGGAGCGAGGAAGAAGTTTAAGAGCTAAGCGCACATAAGTACCACTCC
SCUBE1	SCUBE1_+_43739356.23-P1P2	GAGCCCGAGCGGTGGCGGAG	TGTTTGACAATCTCGGGCCCACCTTGTTGGAGCCCGAGCGGTGGCGGAGGTTTAAGAGCTAAGCGCACATAAGTACCACTCC
SCUBE1	SCUBE1_-_43739326.23-P1P2	GGCGCGGGGACCCGACCGAC	TGTTTGACAATCTCGGGCCCACCTTGTTGGGCGCGGGGACCCGACCGACGTTTAAGAGCTAAGCGCACATAAGTACCACTCC
SCUBE1	SCUBE1_+_43739361.23-P1P2	GTCGGGAGCCCGAGCGGTGG	TGTTTGACAATCTCGGGCCCACCTTGTTGGTCGGGAGCCCGAGCGGTGGGTTTAAGAGCTAAGCGCACATAAGTACCACTCC
SCUBE1	SCUBE1_+_43739314.23-P1P2	GCGGGAGCGGCCGGTCGGTC	TGTTTGACAATCTCGGGCCCACCTTGTTGGCGGGAGCGGCCGGTCGGTCGTTTAAGAGCTAAGCGCACATAAGTACCACTCC
SDCBP	SDCBP_-_59465857.23-P1P2	GGCGGCGAGCGGTTCCTTGT	TGTTTGACAATCTCGGGCCCACCTTGTTGGGCGGCGAGCGGTTCCTTGTGTTTAAGAGCTAAGCGCACATAAGTACCACTCC
SDCBP	SDCBP_-_59465836.23-P1P2	GTGCCAGTGACCGGAGGCGG	TGTTTGACAATCTCGGGCCCACCTTGTTGGTGCCAGTGACCGGAGGCGGGTTTAAGAGCTAAGCGCACATAAGTACCACTCC
SDCBP	SDCBP_+_59466278.23-P1P2	GCGAGCACTGGGAGGAACCG	TGTTTGACAATCTCGGGCCCACCTTGTTGGCGAGCACTGGGAGGAACCGGTTTAAGAGCTAAGCGCACATAAGTACCACTCC
SDCBP	SDCBP_-_59466014.23-P1P2	GGGCGACGCCCTCTCCTCAG	TGTTTGACAATCTCGGGCCCACCTTGTTGGGGCGACGCCCTCTCCTCAGGTTTAAGAGCTAAGCGCACATAAGTACCACTCC
SDCBP	SDCBP_-_59465869.23-P1P2	GTCCTTGTGGGCTAGGTGAG	TGTTTGACAATCTCGGGCCCACCTTGTTGGTCCTTGTGGGCTAGGTGAGGTTTAAGAGCTAAGCGCACATAAGTACCACTCC
SDF4	SDF4_-_1167346.23-P1P2	GCCGCCAACGGGCCCGGATC	TGTTTGACAATCTCGGGCCCACCTTGTTGGCCGCCAACGGGCCCGGATCGTTTAAGAGCTAAGCGCACATAAGTACCACTCC
SDF4	SDF4_-_1167306.23-P1P2	GGCGCTCGGGATCCGAGGAC	TGTTTGACAATCTCGGGCCCACCTTGTTGGGCGCTCGGGATCCGAGGACGTTTAAGAGCTAAGCGCACATAAGTACCACTCC
SDF4	SDF4_+_1167353.23-P1P2	GCCCCCGCCCGCAAGAAAGA	TGTTTGACAATCTCGGGCCCACCTTGTTGGCCCCCGCCCGCAAGAAAGAGTTTAAGAGCTAAGCGCACATAAGTACCACTCC
SDF4	SDF4_+_1167328.23-P1P2	GTGGCCTGATCCGGGCCCGT	TGTTTGACAATCTCGGGCCCACCTTGTTGGTGGCCTGATCCGGGCCCGTGTTTAAGAGCTAAGCGCACATAAGTACCACTCC
SDF4	SDF4_-_1167135.23-P1P2	GTGGCGGCGGAGTCTCGCCA	TGTTTGACAATCTCGGGCCCACCTTGTTGGTGGCGGCGGAGTCTCGCCAGTTTAAGAGCTAAGCGCACATAAGTACCACTCC
SDK1	SDK1_+_3340945.23-P1P2	GCCGCCGCGCTAGCTCCGAG	TGTTTGACAATCTCGGGCCCACCTTGTTGGCCGCCGCGCTAGCTCCGAGGTTTAAGAGCTAAGCGCACATAAGTACCACTCC
SDK1	SDK1_-_3341393.23-P1P2	GGGGCGGCGCCCGAGACCTC	TGTTTGACAATCTCGGGCCCACCTTGTTGGGGGCGGCGCCCGAGACCTCGTTTAAGAGCTAAGCGCACATAAGTACCACTCC
SDK1	SDK1_+_3341077.23-P1P2	GGCGGCCGCCCAGCGCTGAG	TGTTTGACAATCTCGGGCCCACCTTGTTGGGCGGCCGCCCAGCGCTGAGGTTTAAGAGCTAAGCGCACATAAGTACCACTCC
SDK1	SDK1_-_3341396.23-P1P2	GCGGCGCCCGAGACCTCCGG	TGTTTGACAATCTCGGGCCCACCTTGTTGGCGGCGCCCGAGACCTCCGGGTTTAAGAGCTAAGCGCACATAAGTACCACTCC
SDK1	SDK1_+_3341359.23-P1P2	GGCGCCGCCCGGGGTCGCGA	TGTTTGACAATCTCGGGCCCACCTTGTTGGGCGCCGCCCGGGGTCGCGAGTTTAAGAGCTAAGCGCACATAAGTACCACTCC
SDK2	SDK2_+_71640140.23-P1P2	GTAAGGAGGGACCCCCACGT	TGTTTGACAATCTCGGGCCCACCTTGTTGGTAAGGAGGGACCCCCACGTGTTTAAGAGCTAAGCGCACATAAGTACCACTCC
SDK2	SDK2_+_71640157.23-P1P2	GGCGGCCAGAGCCCAAGGTA	TGTTTGACAATCTCGGGCCCACCTTGTTGGGCGGCCAGAGCCCAAGGTAGTTTAAGAGCTAAGCGCACATAAGTACCACTCC
SDK2	SDK2_-_71640543.23-P1P2	GCGACTTCTCCCAAACAGGG	TGTTTGACAATCTCGGGCCCACCTTGTTGGCGACTTCTCCCAAACAGGGGTTTAAGAGCTAAGCGCACATAAGTACCACTCC
SDK2	SDK2_+_71640544.23-P1P2	GCGACCCGGCCGGATCGCAG	TGTTTGACAATCTCGGGCCCACCTTGTTGGCGACCCGGCCGGATCGCAGGTTTAAGAGCTAAGCGCACATAAGTACCACTCC
SDK2	SDK2_-_71640540.23-P1P2	GCTCCGACTTCTCCCAAACA	TGTTTGACAATCTCGGGCCCACCTTGTTGGCTCCGACTTCTCCCAAACAGTTTAAGAGCTAAGCGCACATAAGTACCACTCC
SEC31A	SEC31A_+_83812260.23-P1	GGCTGCACTAACGCAGGATC	TGTTTGACAATCTCGGGCCCACCTTGTTGGGCTGCACTAACGCAGGATCGTTTAAGAGCTAAGCGCACATAAGTACCACTCC
SEC31A	SEC31A_-_83811974.23-P1	GCAGCCCGGCTACTACTCCC	TGTTTGACAATCTCGGGCCCACCTTGTTGGCAGCCCGGCTACTACTCCCGTTTAAGAGCTAAGCGCACATAAGTACCACTCC
SEC31A	SEC31A_+_83812297.23-P1	GGAGGGGCGGCGGCGAATGC	TGTTTGACAATCTCGGGCCCACCTTGTTGGGAGGGGCGGCGGCGAATGCGTTTAAGAGCTAAGCGCACATAAGTACCACTCC
SEC31A	SEC31A_+_83811877.23-P1	GGGTCCCCGAGGGTGAGGAG	TGTTTGACAATCTCGGGCCCACCTTGTTGGGGTCCCCGAGGGTGAGGAGGTTTAAGAGCTAAGCGCACATAAGTACCACTCC
SEC31A	SEC31A_-_83812256.23-P1	GCGCACCTGGCGAGGACCTT	TGTTTGACAATCTCGGGCCCACCTTGTTGGCGCACCTGGCGAGGACCTTGTTTAAGAGCTAAGCGCACATAAGTACCACTCC
SEC31A	SEC31A_+_83821679.23-P2	GCGCGTTGGAGGCGGAATAG	TGTTTGACAATCTCGGGCCCACCTTGTTGGCGCGTTGGAGGCGGAATAGGTTTAAGAGCTAAGCGCACATAAGTACCACTCC
SEC31A	SEC31A_+_83821194.23-P2	GGGCTCCTCAGTAGTAATAG	TGTTTGACAATCTCGGGCCCACCTTGTTGGGGCTCCTCAGTAGTAATAGGTTTAAGAGCTAAGCGCACATAAGTACCACTCC
SEC31A	SEC31A_+_83821310.23-P2	GTGTAGGTATGTGATACCGG	TGTTTGACAATCTCGGGCCCACCTTGTTGGTGTAGGTATGTGATACCGGGTTTAAGAGCTAAGCGCACATAAGTACCACTCC
SEC31A	SEC31A_+_83821690.23-P2	GGCTCCTCCCTCCGCGTTGG	TGTTTGACAATCTCGGGCCCACCTTGTTGGGCTCCTCCCTCCGCGTTGGGTTTAAGAGCTAAGCGCACATAAGTACCACTCC
SEC31A	SEC31A_-_83821641.23-P2	GCGCCAGATTGTGCCAGAAT	TGTTTGACAATCTCGGGCCCACCTTGTTGGCGCCAGATTGTGCCAGAATGTTTAAGAGCTAAGCGCACATAAGTACCACTCC
SEMA4F	SEMA4F_-_74881428.23-P1P2	GAGCCGAGAGGACCCGAGTG	TGTTTGACAATCTCGGGCCCACCTTGTTGGAGCCGAGAGGACCCGAGTGGTTTAAGAGCTAAGCGCACATAAGTACCACTCC
SEMA4F	SEMA4F_+_74881442.23-P1P2	GGCCTCTGCTCAGGGCCCCG	TGTTTGACAATCTCGGGCCCACCTTGTTGGGCCTCTGCTCAGGGCCCCGGTTTAAGAGCTAAGCGCACATAAGTACCACTCC
SEMA4F	SEMA4F_+_74881463.23-P1P2	GGCGGGTGCGGCGCAAGCTA	TGTTTGACAATCTCGGGCCCACCTTGTTGGGCGGGTGCGGCGCAAGCTAGTTTAAGAGCTAAGCGCACATAAGTACCACTCC
SEMA4F	SEMA4F_+_74881399.23-P1P2	GGGGTCCTCTCGGCTCGGTC	TGTTTGACAATCTCGGGCCCACCTTGTTGGGGGTCCTCTCGGCTCGGTCGTTTAAGAGCTAAGCGCACATAAGTACCACTCC
SEMA4F	SEMA4F_-_74881416.23-P1P2	GTGAGCCGGACCGAGCCGAG	TGTTTGACAATCTCGGGCCCACCTTGTTGGTGAGCCGGACCGAGCCGAGGTTTAAGAGCTAAGCGCACATAAGTACCACTCC
SEMA6A	SEMA6A_+_115910430.23-P1P2	GGGCGCTCGGAACCCAGCAG	TGTTTGACAATCTCGGGCCCACCTTGTTGGGGCGCTCGGAACCCAGCAGGTTTAAGAGCTAAGCGCACATAAGTACCACTCC
SEMA6A	SEMA6A_+_115910502.23-P1P2	GGTGACAGAGGAGTAGTGAG	TGTTTGACAATCTCGGGCCCACCTTGTTGGGTGACAGAGGAGTAGTGAGGTTTAAGAGCTAAGCGCACATAAGTACCACTCC
SEMA6A	SEMA6A_-_115910116.23-P1P2	GCCAATGACGAGCGGAGAAG	TGTTTGACAATCTCGGGCCCACCTTGTTGGCCAATGACGAGCGGAGAAGGTTTAAGAGCTAAGCGCACATAAGTACCACTCC
SEMA6A	SEMA6A_+_115910514.23-P1P2	GGCGGCCTCTCCGGTGACAG	TGTTTGACAATCTCGGGCCCACCTTGTTGGGCGGCCTCTCCGGTGACAGGTTTAAGAGCTAAGCGCACATAAGTACCACTCC
SEMA6A	SEMA6A_+_115910490.23-P1P2	GTAGTGAGCGGCACGGGGTG	TGTTTGACAATCTCGGGCCCACCTTGTTGGTAGTGAGCGGCACGGGGTGGTTTAAGAGCTAAGCGCACATAAGTACCACTCC
SERPINI1	SERPINI1_-_167453546.23-P1P2	GACGAAAGCAGGAACGAGAG	TGTTTGACAATCTCGGGCCCACCTTGTTGGACGAAAGCAGGAACGAGAGGTTTAAGAGCTAAGCGCACATAAGTACCACTCC
SERPINI1	SERPINI1_-_167453551.23-P1P2	GAGCAGGAACGAGAGCGGAG	TGTTTGACAATCTCGGGCCCACCTTGTTGGAGCAGGAACGAGAGCGGAGGTTTAAGAGCTAAGCGCACATAAGTACCACTCC
SERPINI1	SERPINI1_-_167453494.23-P1P2	GGGGTCCCTGTAGAAGCCAG	TGTTTGACAATCTCGGGCCCACCTTGTTGGGGGTCCCTGTAGAAGCCAGGTTTAAGAGCTAAGCGCACATAAGTACCACTCC
SERPINI1	SERPINI1_-_167453464.23-P1P2	GCGCCAACTAGAGGAGGGAG	TGTTTGACAATCTCGGGCCCACCTTGTTGGCGCCAACTAGAGGAGGGAGGTTTAAGAGCTAAGCGCACATAAGTACCACTCC
SERPINI1	SERPINI1_+_167453036.23-P1P2	GGCCCCAGGATCCCCACCAC	TGTTTGACAATCTCGGGCCCACCTTGTTGGGCCCCAGGATCCCCACCACGTTTAAGAGCTAAGCGCACATAAGTACCACTCC
SESTD1	SESTD1_+_180129139.23-P1P2	GCTTGGGCCGGTGCAGTCGG	TGTTTGACAATCTCGGGCCCACCTTGTTGGCTTGGGCCGGTGCAGTCGGGTTTAAGAGCTAAGCGCACATAAGTACCACTCC
SESTD1	SESTD1_-_180129247.23-P1P2	GTGGCTGGCGCTGACGCTAG	TGTTTGACAATCTCGGGCCCACCTTGTTGGTGGCTGGCGCTGACGCTAGGTTTAAGAGCTAAGCGCACATAAGTACCACTCC
SESTD1	SESTD1_-_180129044.23-P1P2	GGTCGGGGCGTTGGGAGCAG	TGTTTGACAATCTCGGGCCCACCTTGTTGGGTCGGGGCGTTGGGAGCAGGTTTAAGAGCTAAGCGCACATAAGTACCACTCC
SESTD1	SESTD1_-_180128964.23-P1P2	GGCAGACGGCGCGGAGGCAA	TGTTTGACAATCTCGGGCCCACCTTGTTGGGCAGACGGCGCGGAGGCAAGTTTAAGAGCTAAGCGCACATAAGTACCACTCC
SESTD1	SESTD1_-_180129154.23-P1P2	GCCGCCGCCGCCGACTGCAC	TGTTTGACAATCTCGGGCCCACCTTGTTGGCCGCCGCCGCCGACTGCACGTTTAAGAGCTAAGCGCACATAAGTACCACTCC
SETD5	SETD5_+_9439572.23-P1P2	GACTCGAGTTAGGCCCAACG	TGTTTGACAATCTCGGGCCCACCTTGTTGGACTCGAGTTAGGCCCAACGGTTTAAGAGCTAAGCGCACATAAGTACCACTCC
SETD5	SETD5_-_9439710.23-P1P2	GCCTCACGATCGGGCCCCAG	TGTTTGACAATCTCGGGCCCACCTTGTTGGCCTCACGATCGGGCCCCAGGTTTAAGAGCTAAGCGCACATAAGTACCACTCC
SETD5	SETD5_+_9439366.23-P1P2	GGCCGCCCCTCCCCCGGCAG	TGTTTGACAATCTCGGGCCCACCTTGTTGGGCCGCCCCTCCCCCGGCAGGTTTAAGAGCTAAGCGCACATAAGTACCACTCC
SETD5	SETD5_+_9439601.23-P1P2	GGGCGCACGGCACTCCCGGG	TGTTTGACAATCTCGGGCCCACCTTGTTGGGGCGCACGGCACTCCCGGGGTTTAAGAGCTAAGCGCACATAAGTACCACTCC
SETD5	SETD5_-_9439667.23-P1P2	GAGCGCCTGGGACAAGGTAA	TGTTTGACAATCTCGGGCCCACCTTGTTGGAGCGCCTGGGACAAGGTAAGTTTAAGAGCTAAGCGCACATAAGTACCACTCC
SETX	SETX_+_135230302.23-P1P2	GGCCGACGCCAGCCAGAGAG	TGTTTGACAATCTCGGGCCCACCTTGTTGGGCCGACGCCAGCCAGAGAGGTTTAAGAGCTAAGCGCACATAAGTACCACTCC
SETX	SETX_+_135230337.23-P1P2	GCCTAGAGCGGGGCCCGGTA	TGTTTGACAATCTCGGGCCCACCTTGTTGGCCTAGAGCGGGGCCCGGTAGTTTAAGAGCTAAGCGCACATAAGTACCACTCC
SETX	SETX_-_135230368.23-P1P2	GCCCCGCTCTAGGCCACCAG	TGTTTGACAATCTCGGGCCCACCTTGTTGGCCCCGCTCTAGGCCACCAGGTTTAAGAGCTAAGCGCACATAAGTACCACTCC
SETX	SETX_+_135230296.23-P1P2	GGCCAGCCAGAGAGCGGTGA	TGTTTGACAATCTCGGGCCCACCTTGTTGGGCCAGCCAGAGAGCGGTGAGTTTAAGAGCTAAGCGCACATAAGTACCACTCC
SETX	SETX_+_135230334.23-P1P2	GAGAGCGGGGCCCGGTATGG	TGTTTGACAATCTCGGGCCCACCTTGTTGGAGAGCGGGGCCCGGTATGGGTTTAAGAGCTAAGCGCACATAAGTACCACTCC
SEZ6L2	SEZ6L2_-_29910841.23-P1P2	GACTGGGAGAGCCGAAGCTC	TGTTTGACAATCTCGGGCCCACCTTGTTGGACTGGGAGAGCCGAAGCTCGTTTAAGAGCTAAGCGCACATAAGTACCACTCC
SEZ6L2	SEZ6L2_-_29910506.23-P1P2	GTCTGCCCCTTGGGATGGAG	TGTTTGACAATCTCGGGCCCACCTTGTTGGTCTGCCCCTTGGGATGGAGGTTTAAGAGCTAAGCGCACATAAGTACCACTCC
SEZ6L2	SEZ6L2_+_29910883.23-P1P2	GCGTCCCCAGGATCTGACGT	TGTTTGACAATCTCGGGCCCACCTTGTTGGCGTCCCCAGGATCTGACGTGTTTAAGAGCTAAGCGCACATAAGTACCACTCC
SEZ6L2	SEZ6L2_+_29910489.23-P1P2	GTCTGCCCCTCCATCCCAAG	TGTTTGACAATCTCGGGCCCACCTTGTTGGTCTGCCCCTCCATCCCAAGGTTTAAGAGCTAAGCGCACATAAGTACCACTCC
SEZ6L2	SEZ6L2_+_29910370.23-P1P2	GGCAGCCAGATTACTTAGAG	TGTTTGACAATCTCGGGCCCACCTTGTTGGGCAGCCAGATTACTTAGAGGTTTAAGAGCTAAGCGCACATAAGTACCACTCC
SHANK2	SHANK2_+_70858335.23-ENST00000338508.4	GACATCCAGCGAGGACGAGA	TGTTTGACAATCTCGGGCCCACCTTGTTGGACATCCAGCGAGGACGAGAGTTTAAGAGCTAAGCGCACATAAGTACCACTCC
SHANK2	SHANK2_-_70858322.23-ENST00000338508.4	GTCCGACCCCACGGAGTAGT	TGTTTGACAATCTCGGGCCCACCTTGTTGGTCCGACCCCACGGAGTAGTGTTTAAGAGCTAAGCGCACATAAGTACCACTCC
SHANK2	SHANK2_-_70858334.23-ENST00000338508.4	GGAGTAGTCGGAGAAGCTCT	TGTTTGACAATCTCGGGCCCACCTTGTTGGGAGTAGTCGGAGAAGCTCTGTTTAAGAGCTAAGCGCACATAAGTACCACTCC
SHANK2	SHANK2_-_70857965.23-ENST00000338508.4	GACAGCAACAGCATGATGTG	TGTTTGACAATCTCGGGCCCACCTTGTTGGACAGCAACAGCATGATGTGGTTTAAGAGCTAAGCGCACATAAGTACCACTCC
SHANK2	SHANK2_+_70858307.23-ENST00000338508.4	GGCTTCTCCGACTACTCCGT	TGTTTGACAATCTCGGGCCCACCTTGTTGGGCTTCTCCGACTACTCCGTGTTTAAGAGCTAAGCGCACATAAGTACCACTCC
SHC1	SHC1_-_154943224.23-P1	GCAACGTGGAGCCTCTTCTC	TGTTTGACAATCTCGGGCCCACCTTGTTGGCAACGTGGAGCCTCTTCTCGTTTAAGAGCTAAGCGCACATAAGTACCACTCC
SHC1	SHC1_+_154942755.23-P1	GGGGCGCCCAGGGTCTAAGG	TGTTTGACAATCTCGGGCCCACCTTGTTGGGGGCGCCCAGGGTCTAAGGGTTTAAGAGCTAAGCGCACATAAGTACCACTCC
SHC1	SHC1_+_154943175.23-P1	GGATGGGGCCTGAAACTGTC	TGTTTGACAATCTCGGGCCCACCTTGTTGGGATGGGGCCTGAAACTGTCGTTTAAGAGCTAAGCGCACATAAGTACCACTCC
SHC1	SHC1_+_154942713.23-P1	GGATGGGGAGGGGATCGTAG	TGTTTGACAATCTCGGGCCCACCTTGTTGGGATGGGGAGGGGATCGTAGGTTTAAGAGCTAAGCGCACATAAGTACCACTCC
SHC1	SHC1_-_154943210.23-P1	GGCCCCATCCCCGCCCAACG	TGTTTGACAATCTCGGGCCCACCTTGTTGGGCCCCATCCCCGCCCAACGGTTTAAGAGCTAAGCGCACATAAGTACCACTCC
SHC1	SHC1_-_154946468.23-P2	GGAATGGAAGGAGTAACGAA	TGTTTGACAATCTCGGGCCCACCTTGTTGGGAATGGAAGGAGTAACGAAGTTTAAGAGCTAAGCGCACATAAGTACCACTCC
SHC1	SHC1_-_154946437.23-P2	GGAGGATCGTTGCTAGGAGG	TGTTTGACAATCTCGGGCCCACCTTGTTGGGAGGATCGTTGCTAGGAGGGTTTAAGAGCTAAGCGCACATAAGTACCACTCC
SHC1	SHC1_+_154946876.23-P2	GGGAGGGACCCTGAGGTAGA	TGTTTGACAATCTCGGGCCCACCTTGTTGGGGAGGGACCCTGAGGTAGAGTTTAAGAGCTAAGCGCACATAAGTACCACTCC
SHC1	SHC1_-_154946434.23-P2	GGCCGAGGATCGTTGCTAGG	TGTTTGACAATCTCGGGCCCACCTTGTTGGGCCGAGGATCGTTGCTAGGGTTTAAGAGCTAAGCGCACATAAGTACCACTCC
SHC1	SHC1_-_154946597.23-P2	GGGAGCCCCCTGAAGTTGGG	TGTTTGACAATCTCGGGCCCACCTTGTTGGGGAGCCCCCTGAAGTTGGGGTTTAAGAGCTAAGCGCACATAAGTACCACTCC
SHISA6	SHISA6_-_11145057.23-P1P2	GGTGAGCGGCCAGTACGACA	TGTTTGACAATCTCGGGCCCACCTTGTTGGGTGAGCGGCCAGTACGACAGTTTAAGAGCTAAGCGCACATAAGTACCACTCC
SHISA6	SHISA6_-_11144946.23-P1P2	GCGGGCGCCCGGAATCCCGG	TGTTTGACAATCTCGGGCCCACCTTGTTGGCGGGCGCCCGGAATCCCGGGTTTAAGAGCTAAGCGCACATAAGTACCACTCC
SHISA6	SHISA6_+_11145007.23-P1P2	GTAGCCCCAGCACGTCTCGT	TGTTTGACAATCTCGGGCCCACCTTGTTGGTAGCCCCAGCACGTCTCGTGTTTAAGAGCTAAGCGCACATAAGTACCACTCC
SHISA6	SHISA6_-_11144917.23-P1P2	GGGGGCGGCCGCGAGCTGAA	TGTTTGACAATCTCGGGCCCACCTTGTTGGGGGGCGGCCGCGAGCTGAAGTTTAAGAGCTAAGCGCACATAAGTACCACTCC
SHISA6	SHISA6_-_11144943.23-P1P2	GGCCCGGGCGCCCGGAATCC	TGTTTGACAATCTCGGGCCCACCTTGTTGGGCCCGGGCGCCCGGAATCCGTTTAAGAGCTAAGCGCACATAAGTACCACTCC
SHISA7	SHISA7_-_55954601.23-P1P2	GGAGGGTCGACAGACACCAG	TGTTTGACAATCTCGGGCCCACCTTGTTGGGAGGGTCGACAGACACCAGGTTTAAGAGCTAAGCGCACATAAGTACCACTCC
SHISA7	SHISA7_-_55954624.23-P1P2	GGTGTGCAGACATTAGGACG	TGTTTGACAATCTCGGGCCCACCTTGTTGGGTGTGCAGACATTAGGACGGTTTAAGAGCTAAGCGCACATAAGTACCACTCC
SHISA7	SHISA7_-_55954212.23-P1P2	GGCTAGAGGCCAGGAGTACG	TGTTTGACAATCTCGGGCCCACCTTGTTGGGCTAGAGGCCAGGAGTACGGTTTAAGAGCTAAGCGCACATAAGTACCACTCC
SHISA7	SHISA7_-_55954648.23-P1P2	GCGAGGCGAGGCGCGATGTA	TGTTTGACAATCTCGGGCCCACCTTGTTGGCGAGGCGAGGCGCGATGTAGTTTAAGAGCTAAGCGCACATAAGTACCACTCC
SHISA7	SHISA7_-_55954618.23-P1P2	GAGAGGGGTGTGCAGACATT	TGTTTGACAATCTCGGGCCCACCTTGTTGGAGAGGGGTGTGCAGACATTGTTTAAGAGCTAAGCGCACATAAGTACCACTCC
SHISA9	SHISA9_-_12995534.23-P1P2	GGATACTGCGAGAGGGCTAG	TGTTTGACAATCTCGGGCCCACCTTGTTGGGATACTGCGAGAGGGCTAGGTTTAAGAGCTAAGCGCACATAAGTACCACTCC
SHISA9	SHISA9_-_12995548.23-P1P2	GGCTAGGGGCGGCCAGTCCG	TGTTTGACAATCTCGGGCCCACCTTGTTGGGCTAGGGGCGGCCAGTCCGGTTTAAGAGCTAAGCGCACATAAGTACCACTCC
SHISA9	SHISA9_-_12995537.23-P1P2	GACTGCGAGAGGGCTAGGGG	TGTTTGACAATCTCGGGCCCACCTTGTTGGACTGCGAGAGGGCTAGGGGGTTTAAGAGCTAAGCGCACATAAGTACCACTCC
SHISA9	SHISA9_-_12995512.23-P1P2	GGGCGAGCTGGTGAGGTGAG	TGTTTGACAATCTCGGGCCCACCTTGTTGGGGCGAGCTGGTGAGGTGAGGTTTAAGAGCTAAGCGCACATAAGTACCACTCC
SHISA9	SHISA9_-_12995505.23-P1P2	GCGCACTTGGCGAGCTGGTG	TGTTTGACAATCTCGGGCCCACCTTGTTGGCGCACTTGGCGAGCTGGTGGTTTAAGAGCTAAGCGCACATAAGTACCACTCC
SIGMAR1	SIGMAR1_-_34637345.23-P1P2	GCCCACTGCAGCTCCTCGTC	TGTTTGACAATCTCGGGCCCACCTTGTTGGCCCACTGCAGCTCCTCGTCGTTTAAGAGCTAAGCGCACATAAGTACCACTCC
SIGMAR1	SIGMAR1_+_34637739.23-P1P2	GGCCGTGAGCGCAAAGCCTC	TGTTTGACAATCTCGGGCCCACCTTGTTGGGCCGTGAGCGCAAAGCCTCGTTTAAGAGCTAAGCGCACATAAGTACCACTCC
SIGMAR1	SIGMAR1_+_34637367.23-P1P2	GTCTGATCGTGGAGCTGCGG	TGTTTGACAATCTCGGGCCCACCTTGTTGGTCTGATCGTGGAGCTGCGGGTTTAAGAGCTAAGCGCACATAAGTACCACTCC
SIGMAR1	SIGMAR1_+_34637779.23-P1P2	GTGGCGGGGGAGCGCTTCGT	TGTTTGACAATCTCGGGCCCACCTTGTTGGTGGCGGGGGAGCGCTTCGTGTTTAAGAGCTAAGCGCACATAAGTACCACTCC
SIGMAR1	SIGMAR1_-_34637242.23-P1P2	GTGGCCGCGGGAGCCCAAGG	TGTTTGACAATCTCGGGCCCACCTTGTTGGTGGCCGCGGGAGCCCAAGGGTTTAAGAGCTAAGCGCACATAAGTACCACTCC
SIN3A	SIN3A_-_75743850.23-P1	GAGGCCCCGAGAACGGCGCG	TGTTTGACAATCTCGGGCCCACCTTGTTGGAGGCCCCGAGAACGGCGCGGTTTAAGAGCTAAGCGCACATAAGTACCACTCC
SIN3A	SIN3A_+_75743779.23-P1	GAGGGACACGCAGTGACGAG	TGTTTGACAATCTCGGGCCCACCTTGTTGGAGGGACACGCAGTGACGAGGTTTAAGAGCTAAGCGCACATAAGTACCACTCC
SIN3A	SIN3A_+_75744018.23-P1	GTTCCCGGGTAACAGAGAAG	TGTTTGACAATCTCGGGCCCACCTTGTTGGTTCCCGGGTAACAGAGAAGGTTTAAGAGCTAAGCGCACATAAGTACCACTCC
SIN3A	SIN3A_-_75743934.23-P1	GGTGCCCAGACTGGGAAGGA	TGTTTGACAATCTCGGGCCCACCTTGTTGGGTGCCCAGACTGGGAAGGAGTTTAAGAGCTAAGCGCACATAAGTACCACTCC
SIN3A	SIN3A_+_75743644.23-P1	GGGCTTCCCGTAGAGCAGAC	TGTTTGACAATCTCGGGCCCACCTTGTTGGGGCTTCCCGTAGAGCAGACGTTTAAGAGCTAAGCGCACATAAGTACCACTCC
SIN3A	SIN3A_-_75747701.23-P2	GGCTCCGGCCCGGTTCTAGT	TGTTTGACAATCTCGGGCCCACCTTGTTGGGCTCCGGCCCGGTTCTAGTGTTTAAGAGCTAAGCGCACATAAGTACCACTCC
SIN3A	SIN3A_-_75747769.23-P2	GACGGCACAACAGGAGTCGG	TGTTTGACAATCTCGGGCCCACCTTGTTGGACGGCACAACAGGAGTCGGGTTTAAGAGCTAAGCGCACATAAGTACCACTCC
SIN3A	SIN3A_+_75747687.23-P2	GCCGCACACCGACTAGAACC	TGTTTGACAATCTCGGGCCCACCTTGTTGGCCGCACACCGACTAGAACCGTTTAAGAGCTAAGCGCACATAAGTACCACTCC
SIN3A	SIN3A_-_75748095.23-P2	GCCCCCAAACGCCTGAGATT	TGTTTGACAATCTCGGGCCCACCTTGTTGGCCCCCAAACGCCTGAGATTGTTTAAGAGCTAAGCGCACATAAGTACCACTCC
SIN3A	SIN3A_+_75747995.23-P2	GCTGGGACCGAGCTGAGGGG	TGTTTGACAATCTCGGGCCCACCTTGTTGGCTGGGACCGAGCTGAGGGGGTTTAAGAGCTAAGCGCACATAAGTACCACTCC
SKI	SKI_-_2160364.23-ENST00000378536.4	GTACAAGAAGGAGAGCGCCA	TGTTTGACAATCTCGGGCCCACCTTGTTGGTACAAGAAGGAGAGCGCCAGTTTAAGAGCTAAGCGCACATAAGTACCACTCC
SKI	SKI_+_2160415.23-ENST00000378536.4	GCGGGCAGGTGCAGCACGGG	TGTTTGACAATCTCGGGCCCACCTTGTTGGCGGGCAGGTGCAGCACGGGGTTTAAGAGCTAAGCGCACATAAGTACCACTCC
SKI	SKI_+_2160706.23-ENST00000378536.4	GCGCACGAGGGCGCCGAGAA	TGTTTGACAATCTCGGGCCCACCTTGTTGGCGCACGAGGGCGCCGAGAAGTTTAAGAGCTAAGCGCACATAAGTACCACTCC
SKI	SKI_-_2160211.23-ENST00000378536.4	GGAGCCGGAGCGCACCATGG	TGTTTGACAATCTCGGGCCCACCTTGTTGGGAGCCGGAGCGCACCATGGGTTTAAGAGCTAAGCGCACATAAGTACCACTCC
SKI	SKI_+_2160469.23-ENST00000378536.4	GGGTCGGACGGCATGAAGAA	TGTTTGACAATCTCGGGCCCACCTTGTTGGGGTCGGACGGCATGAAGAAGTTTAAGAGCTAAGCGCACATAAGTACCACTCC
SLC12A2	SLC12A2_+_127419487.23-P1P2	GCTAGCCTGGACGGCCACAG	TGTTTGACAATCTCGGGCCCACCTTGTTGGCTAGCCTGGACGGCCACAGGTTTAAGAGCTAAGCGCACATAAGTACCACTCC
SLC12A2	SLC12A2_-_127419495.23-P1P2	GCGGCTGCCGGTGGCCTCTG	TGTTTGACAATCTCGGGCCCACCTTGTTGGCGGCTGCCGGTGGCCTCTGGTTTAAGAGCTAAGCGCACATAAGTACCACTCC
SLC12A2	SLC12A2_-_127419157.23-P1P2	GCCTCCCGGCGACATCACTG	TGTTTGACAATCTCGGGCCCACCTTGTTGGCCTCCCGGCGACATCACTGGTTTAAGAGCTAAGCGCACATAAGTACCACTCC
SLC12A2	SLC12A2_+_127419772.23-P1P2	GTCGCGGGCGCAGCATCCTC	TGTTTGACAATCTCGGGCCCACCTTGTTGGTCGCGGGCGCAGCATCCTCGTTTAAGAGCTAAGCGCACATAAGTACCACTCC
SLC12A2	SLC12A2_+_127419680.23-P1P2	GCCGACCCCGGCCAGTCCCG	TGTTTGACAATCTCGGGCCCACCTTGTTGGCCGACCCCGGCCAGTCCCGGTTTAAGAGCTAAGCGCACATAAGTACCACTCC
SLC12A5	SLC12A5_+_44650330.23-P1	GCTGCAACCAGGCTCTAGGA	TGTTTGACAATCTCGGGCCCACCTTGTTGGCTGCAACCAGGCTCTAGGAGTTTAAGAGCTAAGCGCACATAAGTACCACTCC
SLC12A5	SLC12A5_+_44650352.23-P1	GAGGTCCGGGATCGCACAAG	TGTTTGACAATCTCGGGCCCACCTTGTTGGAGGTCCGGGATCGCACAAGGTTTAAGAGCTAAGCGCACATAAGTACCACTCC
SLC12A5	SLC12A5_+_44650365.23-P1	GGGCGGCCGCGGCAAGGTCC	TGTTTGACAATCTCGGGCCCACCTTGTTGGGGCGGCCGCGGCAAGGTCCGTTTAAGAGCTAAGCGCACATAAGTACCACTCC
SLC12A5	SLC12A5_+_44650334.23-P1	GGTGGCTGCAACCAGGCTCT	TGTTTGACAATCTCGGGCCCACCTTGTTGGGTGGCTGCAACCAGGCTCTGTTTAAGAGCTAAGCGCACATAAGTACCACTCC
SLC12A5	SLC12A5_-_44650525.23-P1	GTCCCGGGGGAAGACGTCAA	TGTTTGACAATCTCGGGCCCACCTTGTTGGTCCCGGGGGAAGACGTCAAGTTTAAGAGCTAAGCGCACATAAGTACCACTCC
SLC12A5	SLC12A5_-_44657914.23-P2	GGCTACAGCGAACGAGAGAG	TGTTTGACAATCTCGGGCCCACCTTGTTGGGCTACAGCGAACGAGAGAGGTTTAAGAGCTAAGCGCACATAAGTACCACTCC
SLC12A5	SLC12A5_+_44658268.23-P2	GCAAGTCAGCCCGAAGCCGT	TGTTTGACAATCTCGGGCCCACCTTGTTGGCAAGTCAGCCCGAAGCCGTGTTTAAGAGCTAAGCGCACATAAGTACCACTCC
SLC12A5	SLC12A5_-_44657932.23-P2	GGCGGCGAAGGCGGGTAGAG	TGTTTGACAATCTCGGGCCCACCTTGTTGGGCGGCGAAGGCGGGTAGAGGTTTAAGAGCTAAGCGCACATAAGTACCACTCC
SLC12A5	SLC12A5_+_44657866.23-P2	GCTCGCTCTCCGCTCCACGG	TGTTTGACAATCTCGGGCCCACCTTGTTGGCTCGCTCTCCGCTCCACGGGTTTAAGAGCTAAGCGCACATAAGTACCACTCC
SLC12A5	SLC12A5_-_44658309.23-P2	GTGGGTTAGCTAAACCGAGG	TGTTTGACAATCTCGGGCCCACCTTGTTGGTGGGTTAGCTAAACCGAGGGTTTAAGAGCTAAGCGCACATAAGTACCACTCC
SLC12A6	SLC12A6_+_34610943.23-P1	GACGACAGCAAGGAAGAGGT	TGTTTGACAATCTCGGGCCCACCTTGTTGGACGACAGCAAGGAAGAGGTGTTTAAGAGCTAAGCGCACATAAGTACCACTCC
SLC12A6	SLC12A6_-_34610999.23-P1	GCCCTGCCTACAAGAGACAG	TGTTTGACAATCTCGGGCCCACCTTGTTGGCCCTGCCTACAAGAGACAGGTTTAAGAGCTAAGCGCACATAAGTACCACTCC
SLC12A6	SLC12A6_-_34610620.23-P1	GGAAGCTATCAGATACACAG	TGTTTGACAATCTCGGGCCCACCTTGTTGGGAAGCTATCAGATACACAGGTTTAAGAGCTAAGCGCACATAAGTACCACTCC
SLC12A6	SLC12A6_+_34610517.23-P1	GACAGGTGAAACTGAATCAG	TGTTTGACAATCTCGGGCCCACCTTGTTGGACAGGTGAAACTGAATCAGGTTTAAGAGCTAAGCGCACATAAGTACCACTCC
SLC12A6	SLC12A6_+_34610922.23-P1	GGCAGGGAAAACTAACTGGA	TGTTTGACAATCTCGGGCCCACCTTGTTGGGCAGGGAAAACTAACTGGAGTTTAAGAGCTAAGCGCACATAAGTACCACTCC
SLC12A6	SLC12A6_-_34630182.23-P2	GCTTGCGAAGAGAAGCCCGG	TGTTTGACAATCTCGGGCCCACCTTGTTGGCTTGCGAAGAGAAGCCCGGGTTTAAGAGCTAAGCGCACATAAGTACCACTCC
SLC12A6	SLC12A6_+_34630144.23-P2	GGCAAGGTTCACCTCGAATG	TGTTTGACAATCTCGGGCCCACCTTGTTGGGCAAGGTTCACCTCGAATGGTTTAAGAGCTAAGCGCACATAAGTACCACTCC
SLC12A6	SLC12A6_+_34629770.23-P2	GAACGCGCCTCCGGCAAAGG	TGTTTGACAATCTCGGGCCCACCTTGTTGGAACGCGCCTCCGGCAAAGGGTTTAAGAGCTAAGCGCACATAAGTACCACTCC
SLC12A6	SLC12A6_+_34630130.23-P2	GGAATGAGGAACAAGCGGGG	TGTTTGACAATCTCGGGCCCACCTTGTTGGGAATGAGGAACAAGCGGGGGTTTAAGAGCTAAGCGCACATAAGTACCACTCC
SLC12A6	SLC12A6_-_34629888.23-P2	GCACGCAGGCTGGCCTGACT	TGTTTGACAATCTCGGGCCCACCTTGTTGGCACGCAGGCTGGCCTGACTGTTTAAGAGCTAAGCGCACATAAGTACCACTCC
SLC12A7	SLC12A7_+_1111744.23-P1P2	GTCAGCTCGGGTGGGACCGG	TGTTTGACAATCTCGGGCCCACCTTGTTGGTCAGCTCGGGTGGGACCGGGTTTAAGAGCTAAGCGCACATAAGTACCACTCC
SLC12A7	SLC12A7_-_1112081.23-P1P2	GCGTCGGCGTGAGCCTCCAC	TGTTTGACAATCTCGGGCCCACCTTGTTGGCGTCGGCGTGAGCCTCCACGTTTAAGAGCTAAGCGCACATAAGTACCACTCC
SLC12A7	SLC12A7_-_1112102.23-P1P2	GGCACCACGGTGAAGTTGGT	TGTTTGACAATCTCGGGCCCACCTTGTTGGGCACCACGGTGAAGTTGGTGTTTAAGAGCTAAGCGCACATAAGTACCACTCC
SLC12A7	SLC12A7_+_1112118.23-P1P2	GGGGCCGGGACGGGGACTGT	TGTTTGACAATCTCGGGCCCACCTTGTTGGGGGCCGGGACGGGGACTGTGTTTAAGAGCTAAGCGCACATAAGTACCACTCC
SLC12A7	SLC12A7_+_1111766.23-P1P2	GCCTGCCAGGGCTCCCGGTA	TGTTTGACAATCTCGGGCCCACCTTGTTGGCCTGCCAGGGCTCCCGGTAGTTTAAGAGCTAAGCGCACATAAGTACCACTCC
SLC17A6	SLC17A6_+_22359950.23-P1P2	GCTTCTCAGCAGAATGGTAG	TGTTTGACAATCTCGGGCCCACCTTGTTGGCTTCTCAGCAGAATGGTAGGTTTAAGAGCTAAGCGCACATAAGTACCACTCC
SLC17A6	SLC17A6_-_22360196.23-P1P2	GGCGAACACTTGCTTACCTG	TGTTTGACAATCTCGGGCCCACCTTGTTGGGCGAACACTTGCTTACCTGGTTTAAGAGCTAAGCGCACATAAGTACCACTCC
SLC17A6	SLC17A6_-_22360165.23-P1P2	GATCACTCGGCCAGATCTAC	TGTTTGACAATCTCGGGCCCACCTTGTTGGATCACTCGGCCAGATCTACGTTTAAGAGCTAAGCGCACATAAGTACCACTCC
SLC17A6	SLC17A6_-_22360358.23-P1P2	GTGCACTAAATGAACCTGTC	TGTTTGACAATCTCGGGCCCACCTTGTTGGTGCACTAAATGAACCTGTCGTTTAAGAGCTAAGCGCACATAAGTACCACTCC
SLC17A6	SLC17A6_+_22360284.23-P1P2	GGCACCCCCGCTCCAAGCAA	TGTTTGACAATCTCGGGCCCACCTTGTTGGGCACCCCCGCTCCAAGCAAGTTTAAGAGCTAAGCGCACATAAGTACCACTCC
SLC17A7	SLC17A7_-_49944368.23-P1P2	GAGAGAGAGTGGAGCCGGGT	TGTTTGACAATCTCGGGCCCACCTTGTTGGAGAGAGAGTGGAGCCGGGTGTTTAAGAGCTAAGCGCACATAAGTACCACTCC
SLC17A7	SLC17A7_-_49944775.23-P1P2	GGCTCCGCTCGGGGGGAAGG	TGTTTGACAATCTCGGGCCCACCTTGTTGGGCTCCGCTCGGGGGGAAGGGTTTAAGAGCTAAGCGCACATAAGTACCACTCC
SLC17A7	SLC17A7_-_49944308.23-P1P2	GAGAGACCCAGAAGTGGTGG	TGTTTGACAATCTCGGGCCCACCTTGTTGGAGAGACCCAGAAGTGGTGGGTTTAAGAGCTAAGCGCACATAAGTACCACTCC
SLC17A7	SLC17A7_-_49944576.23-P1P2	GGGACCCCCGCCAGGCTCAC	TGTTTGACAATCTCGGGCCCACCTTGTTGGGGACCCCCGCCAGGCTCACGTTTAAGAGCTAAGCGCACATAAGTACCACTCC
SLC17A7	SLC17A7_-_49944640.23-P1P2	GTCCTGGCGGAACTCCATGG	TGTTTGACAATCTCGGGCCCACCTTGTTGGTCCTGGCGGAACTCCATGGGTTTAAGAGCTAAGCGCACATAAGTACCACTCC
SLC18A3	SLC18A3_-_50818415.23-P1P2	GTAACGGGCGGGCAAGCGGG	TGTTTGACAATCTCGGGCCCACCTTGTTGGTAACGGGCGGGCAAGCGGGGTTTAAGAGCTAAGCGCACATAAGTACCACTCC
SLC18A3	SLC18A3_-_50818778.23-P1P2	GCGTCCTCGGAAGAGCATCG	TGTTTGACAATCTCGGGCCCACCTTGTTGGCGTCCTCGGAAGAGCATCGGTTTAAGAGCTAAGCGCACATAAGTACCACTCC
SLC18A3	SLC18A3_+_50818615.23-P1P2	GCAGCGTCCCGGGAAAGGAA	TGTTTGACAATCTCGGGCCCACCTTGTTGGCAGCGTCCCGGGAAAGGAAGTTTAAGAGCTAAGCGCACATAAGTACCACTCC
SLC18A3	SLC18A3_-_50818840.23-P1P2	GGCGGCGGCCACCAAGCTGT	TGTTTGACAATCTCGGGCCCACCTTGTTGGGCGGCGGCCACCAAGCTGTGTTTAAGAGCTAAGCGCACATAAGTACCACTCC
SLC18A3	SLC18A3_-_50818403.23-P1P2	GCAGCGGCGGGGCTAACGGG	TGTTTGACAATCTCGGGCCCACCTTGTTGGCAGCGGCGGGGCTAACGGGGTTTAAGAGCTAAGCGCACATAAGTACCACTCC
SLC1A1	SLC1A1_-_4490518.23-P1P2	GCGCGGTGCGCGATCCCGGG	TGTTTGACAATCTCGGGCCCACCTTGTTGGCGCGGTGCGCGATCCCGGGGTTTAAGAGCTAAGCGCACATAAGTACCACTCC
SLC1A1	SLC1A1_-_4490847.23-P1P2	GGCCGCGTGCGGCTGAGGGT	TGTTTGACAATCTCGGGCCCACCTTGTTGGGCCGCGTGCGGCTGAGGGTGTTTAAGAGCTAAGCGCACATAAGTACCACTCC
SLC1A1	SLC1A1_-_4490670.23-P1P2	GCGAGCCCAGCGCACAATAG	TGTTTGACAATCTCGGGCCCACCTTGTTGGCGAGCCCAGCGCACAATAGGTTTAAGAGCTAAGCGCACATAAGTACCACTCC
SLC1A1	SLC1A1_+_4490877.23-P1P2	GTAAGGCCGAGGGGGCATCG	TGTTTGACAATCTCGGGCCCACCTTGTTGGTAAGGCCGAGGGGGCATCGGTTTAAGAGCTAAGCGCACATAAGTACCACTCC
SLC1A1	SLC1A1_+_4490573.23-P1P2	GGCGAGATGCGGGTGCACAG	TGTTTGACAATCTCGGGCCCACCTTGTTGGGCGAGATGCGGGTGCACAGGTTTAAGAGCTAAGCGCACATAAGTACCACTCC
SLC1A2	SLC1A2_-_35440725.23-P1P2	GTCCGCGTCCCGGCTCTCCA	TGTTTGACAATCTCGGGCCCACCTTGTTGGTCCGCGTCCCGGCTCTCCAGTTTAAGAGCTAAGCGCACATAAGTACCACTCC
SLC1A2	SLC1A2_+_35440646.23-P1P2	GGCTAAAGGGCTTACCCCGG	TGTTTGACAATCTCGGGCCCACCTTGTTGGGCTAAAGGGCTTACCCCGGGTTTAAGAGCTAAGCGCACATAAGTACCACTCC
SLC1A2	SLC1A2_+_35440631.23-P1P2	GCCGGAGGCGGGTGGAAGGG	TGTTTGACAATCTCGGGCCCACCTTGTTGGCCGGAGGCGGGTGGAAGGGGTTTAAGAGCTAAGCGCACATAAGTACCACTCC
SLC1A2	SLC1A2_+_35440634.23-P1P2	GACCCCGGAGGCGGGTGGAA	TGTTTGACAATCTCGGGCCCACCTTGTTGGACCCCGGAGGCGGGTGGAAGTTTAAGAGCTAAGCGCACATAAGTACCACTCC
SLC1A2	SLC1A2_+_35441046.23-P1P2	GGCCTGCAAATCCCCAGCTC	TGTTTGACAATCTCGGGCCCACCTTGTTGGGCCTGCAAATCCCCAGCTCGTTTAAGAGCTAAGCGCACATAAGTACCACTCC
SLC1A4	SLC1A4_+_65216746.23-P1P2	GCGCCGCTCCGAGCTAGAGG	TGTTTGACAATCTCGGGCCCACCTTGTTGGCGCCGCTCCGAGCTAGAGGGTTTAAGAGCTAAGCGCACATAAGTACCACTCC
SLC1A4	SLC1A4_+_65215738.23-P1P2	GCCATACCGCTAGAGAAAGG	TGTTTGACAATCTCGGGCCCACCTTGTTGGCCATACCGCTAGAGAAAGGGTTTAAGAGCTAAGCGCACATAAGTACCACTCC
SLC1A4	SLC1A4_+_65216520.23-P1P2	GGGCTGGAGATGATGCAAAC	TGTTTGACAATCTCGGGCCCACCTTGTTGGGGCTGGAGATGATGCAAACGTTTAAGAGCTAAGCGCACATAAGTACCACTCC
SLC1A4	SLC1A4_-_65216546.23-P1P2	GTTGCATCATCTCCAGCCGG	TGTTTGACAATCTCGGGCCCACCTTGTTGGTTGCATCATCTCCAGCCGGGTTTAAGAGCTAAGCGCACATAAGTACCACTCC
SLC1A4	SLC1A4_+_65216740.23-P1P2	GTCCGAGCTAGAGGTGGCAG	TGTTTGACAATCTCGGGCCCACCTTGTTGGTCCGAGCTAGAGGTGGCAGGTTTAAGAGCTAAGCGCACATAAGTACCACTCC
SLC1A6	SLC1A6_-_15090481.23-P1P2	GGACCGGACCGTGGAGGCAC	TGTTTGACAATCTCGGGCCCACCTTGTTGGGACCGGACCGTGGAGGCACGTTTAAGAGCTAAGCGCACATAAGTACCACTCC
SLC1A6	SLC1A6_-_15090514.23-P1P2	GGACGCGCTATGCTGCGGGA	TGTTTGACAATCTCGGGCCCACCTTGTTGGGACGCGCTATGCTGCGGGAGTTTAAGAGCTAAGCGCACATAAGTACCACTCC
SLC1A6	SLC1A6_-_15090509.23-P1P2	GGCCGGGACGCGCTATGCTG	TGTTTGACAATCTCGGGCCCACCTTGTTGGGCCGGGACGCGCTATGCTGGTTTAAGAGCTAAGCGCACATAAGTACCACTCC
SLC1A6	SLC1A6_-_15090161.23-P1P2	GCGGTGGCAACGGCTCTAAG	TGTTTGACAATCTCGGGCCCACCTTGTTGGCGGTGGCAACGGCTCTAAGGTTTAAGAGCTAAGCGCACATAAGTACCACTCC
SLC1A6	SLC1A6_-_15090475.23-P1P2	GCGCGGGGACCGGACCGTGG	TGTTTGACAATCTCGGGCCCACCTTGTTGGCGCGGGGACCGGACCGTGGGTTTAAGAGCTAAGCGCACATAAGTACCACTCC
SLC24A2	SLC24A2_+_19788962.23-P1P2	GCAGAGCCCGGGCCTCAGAG	TGTTTGACAATCTCGGGCCCACCTTGTTGGCAGAGCCCGGGCCTCAGAGGTTTAAGAGCTAAGCGCACATAAGTACCACTCC
SLC24A2	SLC24A2_-_19788994.23-P1P2	GCCCGGGCTCTGGCTCGCAC	TGTTTGACAATCTCGGGCCCACCTTGTTGGCCCGGGCTCTGGCTCGCACGTTTAAGAGCTAAGCGCACATAAGTACCACTCC
SLC24A2	SLC24A2_+_19788998.23-P1P2	GCCAGCCCGGCTGGCGAGAG	TGTTTGACAATCTCGGGCCCACCTTGTTGGCCAGCCCGGCTGGCGAGAGGTTTAAGAGCTAAGCGCACATAAGTACCACTCC
SLC24A2	SLC24A2_+_19788957.23-P1P2	GCCCGGGCCTCAGAGCGGGT	TGTTTGACAATCTCGGGCCCACCTTGTTGGCCCGGGCCTCAGAGCGGGTGTTTAAGAGCTAAGCGCACATAAGTACCACTCC
SLC24A2	SLC24A2_-_19788640.23-P1P2	GCTCTGCGCGTCTCCCCCGA	TGTTTGACAATCTCGGGCCCACCTTGTTGGCTCTGCGCGTCTCCCCCGAGTTTAAGAGCTAAGCGCACATAAGTACCACTCC
SLC24A3	SLC24A3_+_19193646.23-P1P2	GGAGCCGCAGCGCCCACTCG	TGTTTGACAATCTCGGGCCCACCTTGTTGGGAGCCGCAGCGCCCACTCGGTTTAAGAGCTAAGCGCACATAAGTACCACTCC
SLC24A3	SLC24A3_+_19193536.23-P1P2	GCAGCAGAAGGTCCCTCCGG	TGTTTGACAATCTCGGGCCCACCTTGTTGGCAGCAGAAGGTCCCTCCGGGTTTAAGAGCTAAGCGCACATAAGTACCACTCC
SLC24A3	SLC24A3_+_19193877.23-P1P2	GGAGTAAGCAGCGCACAGGC	TGTTTGACAATCTCGGGCCCACCTTGTTGGGAGTAAGCAGCGCACAGGCGTTTAAGAGCTAAGCGCACATAAGTACCACTCC
SLC24A3	SLC24A3_-_19193628.23-P1P2	GCGAGCCTGCGAGAGCAGAA	TGTTTGACAATCTCGGGCCCACCTTGTTGGCGAGCCTGCGAGAGCAGAAGTTTAAGAGCTAAGCGCACATAAGTACCACTCC
SLC24A3	SLC24A3_-_19193741.23-P1P2	GCCGGAGCCCCAGGATAAGC	TGTTTGACAATCTCGGGCCCACCTTGTTGGCCGGAGCCCCAGGATAAGCGTTTAAGAGCTAAGCGCACATAAGTACCACTCC
SLC25A12	SLC25A12_+_172750711.23-P1P2	GGAGCACAGCATGGCGGTCA	TGTTTGACAATCTCGGGCCCACCTTGTTGGGAGCACAGCATGGCGGTCAGTTTAAGAGCTAAGCGCACATAAGTACCACTCC
SLC25A12	SLC25A12_+_172750283.23-P1P2	GTAAGGCCGAGGGCAGTGGT	TGTTTGACAATCTCGGGCCCACCTTGTTGGTAAGGCCGAGGGCAGTGGTGTTTAAGAGCTAAGCGCACATAAGTACCACTCC
SLC25A12	SLC25A12_+_172750720.23-P1P2	GCCGGCTTCCGAGCACAGCA	TGTTTGACAATCTCGGGCCCACCTTGTTGGCCGGCTTCCGAGCACAGCAGTTTAAGAGCTAAGCGCACATAAGTACCACTCC
SLC25A12	SLC25A12_+_172750360.23-P1P2	GGTAAAGCTGGGGATACCTA	TGTTTGACAATCTCGGGCCCACCTTGTTGGGTAAAGCTGGGGATACCTAGTTTAAGAGCTAAGCGCACATAAGTACCACTCC
SLC25A12	SLC25A12_+_172750738.23-P1P2	GTCGCTCACTCGCTCGTCCC	TGTTTGACAATCTCGGGCCCACCTTGTTGGTCGCTCACTCGCTCGTCCCGTTTAAGAGCTAAGCGCACATAAGTACCACTCC
SLC25A13	SLC25A13_-_95951355.23-P1P2	GGGCTCACTTCTAGTCCCGG	TGTTTGACAATCTCGGGCCCACCTTGTTGGGGCTCACTTCTAGTCCCGGGTTTAAGAGCTAAGCGCACATAAGTACCACTCC
SLC25A13	SLC25A13_+_95950956.23-P1P2	GTGAGCCAGGGCCGACGAGG	TGTTTGACAATCTCGGGCCCACCTTGTTGGTGAGCCAGGGCCGACGAGGGTTTAAGAGCTAAGCGCACATAAGTACCACTCC
SLC25A13	SLC25A13_-_95951309.23-P1P2	GGACTGCGGGACCCACTGAC	TGTTTGACAATCTCGGGCCCACCTTGTTGGGACTGCGGGACCCACTGACGTTTAAGAGCTAAGCGCACATAAGTACCACTCC
SLC25A13	SLC25A13_-_95951352.23-P1P2	GGGCGGCTCACTTCTAGTCC	TGTTTGACAATCTCGGGCCCACCTTGTTGGGGCGGCTCACTTCTAGTCCGTTTAAGAGCTAAGCGCACATAAGTACCACTCC
SLC25A13	SLC25A13_-_95951335.23-P1P2	GCTGGCGTTTGGGACCCGGG	TGTTTGACAATCTCGGGCCCACCTTGTTGGCTGGCGTTTGGGACCCGGGGTTTAAGAGCTAAGCGCACATAAGTACCACTCC
SLC25A23	SLC25A23_+_6459757.23-P1P2	GAGCCGAGCGGACTGCGCGG	TGTTTGACAATCTCGGGCCCACCTTGTTGGAGCCGAGCGGACTGCGCGGGTTTAAGAGCTAAGCGCACATAAGTACCACTCC
SLC25A23	SLC25A23_-_6459741.23-P1P2	GCCCGCAGGGTCAGCTCCCG	TGTTTGACAATCTCGGGCCCACCTTGTTGGCCCGCAGGGTCAGCTCCCGGTTTAAGAGCTAAGCGCACATAAGTACCACTCC
SLC25A23	SLC25A23_-_6459341.23-P1P2	GCGTTAGGCCAAACACGAGT	TGTTTGACAATCTCGGGCCCACCTTGTTGGCGTTAGGCCAAACACGAGTGTTTAAGAGCTAAGCGCACATAAGTACCACTCC
SLC25A23	SLC25A23_+_6459769.23-P1P2	GCGCAAGTGCCAGAGCCGAG	TGTTTGACAATCTCGGGCCCACCTTGTTGGCGCAAGTGCCAGAGCCGAGGTTTAAGAGCTAAGCGCACATAAGTACCACTCC
SLC25A23	SLC25A23_-_6459397.23-P1P2	GTCCAGCCACAGGTAGTCCC	TGTTTGACAATCTCGGGCCCACCTTGTTGGTCCAGCCACAGGTAGTCCCGTTTAAGAGCTAAGCGCACATAAGTACCACTCC
SLC25A24	SLC25A24_+_108742501.23-P1P2	GACACTGCGAGGACCGAGGA	TGTTTGACAATCTCGGGCCCACCTTGTTGGACACTGCGAGGACCGAGGAGTTTAAGAGCTAAGCGCACATAAGTACCACTCC
SLC25A24	SLC25A24_+_108742882.23-P1P2	GGCCGCAGCCGCAACCCCGA	TGTTTGACAATCTCGGGCCCACCTTGTTGGGCCGCAGCCGCAACCCCGAGTTTAAGAGCTAAGCGCACATAAGTACCACTCC
SLC25A24	SLC25A24_-_108742800.23-P1P2	GGCCTGGCCGAGGAAGTCAC	TGTTTGACAATCTCGGGCCCACCTTGTTGGGCCTGGCCGAGGAAGTCACGTTTAAGAGCTAAGCGCACATAAGTACCACTCC
SLC25A24	SLC25A24_+_108742473.23-P1P2	GCTTGAGGCGTTGCCAGGAG	TGTTTGACAATCTCGGGCCCACCTTGTTGGCTTGAGGCGTTGCCAGGAGGTTTAAGAGCTAAGCGCACATAAGTACCACTCC
SLC25A24	SLC25A24_+_108742538.23-P1P2	GCGCCGCCTGAGCGTAGGGA	TGTTTGACAATCTCGGGCCCACCTTGTTGGCGCCGCCTGAGCGTAGGGAGTTTAAGAGCTAAGCGCACATAAGTACCACTCC
SLC25A27	SLC25A27_+_46620627.23-P1P2	GCCGGCCGCGGGTCCCTCTG	TGTTTGACAATCTCGGGCCCACCTTGTTGGCCGGCCGCGGGTCCCTCTGGTTTAAGAGCTAAGCGCACATAAGTACCACTCC
SLC25A27	SLC25A27_+_46621141.23-P1P2	GCTGCCAGGCGGGCATGGAA	TGTTTGACAATCTCGGGCCCACCTTGTTGGCTGCCAGGCGGGCATGGAAGTTTAAGAGCTAAGCGCACATAAGTACCACTCC
SLC25A27	SLC25A27_-_46621136.23-P1P2	GCCGGCAGTGCGCATCGGAG	TGTTTGACAATCTCGGGCCCACCTTGTTGGCCGGCAGTGCGCATCGGAGGTTTAAGAGCTAAGCGCACATAAGTACCACTCC
SLC25A27	SLC25A27_-_46620805.23-P1P2	GACCCGGCCGAGCCGAACGA	TGTTTGACAATCTCGGGCCCACCTTGTTGGACCCGGCCGAGCCGAACGAGTTTAAGAGCTAAGCGCACATAAGTACCACTCC
SLC25A27	SLC25A27_-_46620789.23-P1P2	GGGAAGGTTGCGGGTCCACC	TGTTTGACAATCTCGGGCCCACCTTGTTGGGGAAGGTTGCGGGTCCACCGTTTAAGAGCTAAGCGCACATAAGTACCACTCC
SLC25A33	SLC25A33_+_9599996.23-P1P2	GGGCTGCGGTCAGGACGTAG	TGTTTGACAATCTCGGGCCCACCTTGTTGGGGCTGCGGTCAGGACGTAGGTTTAAGAGCTAAGCGCACATAAGTACCACTCC
SLC25A33	SLC25A33_-_9599963.23-P1P2	GCCCGGCGTCGGGGACTGGT	TGTTTGACAATCTCGGGCCCACCTTGTTGGCCCGGCGTCGGGGACTGGTGTTTAAGAGCTAAGCGCACATAAGTACCACTCC
SLC25A33	SLC25A33_+_9599514.23-P1P2	GCCGGCGGGGAGCTAGAGCC	TGTTTGACAATCTCGGGCCCACCTTGTTGGCCGGCGGGGAGCTAGAGCCGTTTAAGAGCTAAGCGCACATAAGTACCACTCC
SLC25A33	SLC25A33_-_9599506.23-P1P2	GTCCGGCCCCCGCCACGTGA	TGTTTGACAATCTCGGGCCCACCTTGTTGGTCCGGCCCCCGCCACGTGAGTTTAAGAGCTAAGCGCACATAAGTACCACTCC
SLC25A33	SLC25A33_-_9599934.23-P1P2	GTACGGCGCCGGCGCTCGGG	TGTTTGACAATCTCGGGCCCACCTTGTTGGTACGGCGCCGGCGCTCGGGGTTTAAGAGCTAAGCGCACATAAGTACCACTCC
SLC25A36	SLC25A36_+_140660746.23-P1P2	GTGCGGCTGCAGAAAGCAAC	TGTTTGACAATCTCGGGCCCACCTTGTTGGTGCGGCTGCAGAAAGCAACGTTTAAGAGCTAAGCGCACATAAGTACCACTCC
SLC25A36	SLC25A36_+_140660679.23-P1P2	GGCGCGCCGCCCTTCACCAG	TGTTTGACAATCTCGGGCCCACCTTGTTGGGCGCGCCGCCCTTCACCAGGTTTAAGAGCTAAGCGCACATAAGTACCACTCC
SLC25A36	SLC25A36_+_140660729.23-P1P2	GACCGGCACAGCCCTCCCCG	TGTTTGACAATCTCGGGCCCACCTTGTTGGACCGGCACAGCCCTCCCCGGTTTAAGAGCTAAGCGCACATAAGTACCACTCC
SLC25A36	SLC25A36_-_140660917.23-P1P2	GATGAGCCAGAGGGACACGC	TGTTTGACAATCTCGGGCCCACCTTGTTGGATGAGCCAGAGGGACACGCGTTTAAGAGCTAAGCGCACATAAGTACCACTCC
SLC25A36	SLC25A36_+_140660763.23-P1P2	GAGGAGAGCTGGCCGAGATG	TGTTTGACAATCTCGGGCCCACCTTGTTGGAGGAGAGCTGGCCGAGATGGTTTAAGAGCTAAGCGCACATAAGTACCACTCC
SLC25A4	SLC25A4_-_186064476.23-P1P2	GGCGGTGCCAGGCCGGGCGT	TGTTTGACAATCTCGGGCCCACCTTGTTGGGCGGTGCCAGGCCGGGCGTGTTTAAGAGCTAAGCGCACATAAGTACCACTCC
SLC25A4	SLC25A4_-_186064492.23-P1P2	GCGTGGGCGAGAGCACGAAC	TGTTTGACAATCTCGGGCCCACCTTGTTGGCGTGGGCGAGAGCACGAACGTTTAAGAGCTAAGCGCACATAAGTACCACTCC
SLC25A4	SLC25A4_+_186064885.23-P1P2	GACGTAAACCGGCTCCGGGT	TGTTTGACAATCTCGGGCCCACCTTGTTGGACGTAAACCGGCTCCGGGTGTTTAAGAGCTAAGCGCACATAAGTACCACTCC
SLC25A4	SLC25A4_-_186064446.23-P1P2	GCTAGCGTCGCGCAGGGTCG	TGTTTGACAATCTCGGGCCCACCTTGTTGGCTAGCGTCGCGCAGGGTCGGTTTAAGAGCTAAGCGCACATAAGTACCACTCC
SLC25A4	SLC25A4_-_186064440.23-P1P2	GGGCCCCCTAGCGTCGCGCA	TGTTTGACAATCTCGGGCCCACCTTGTTGGGGCCCCCTAGCGTCGCGCAGTTTAAGAGCTAAGCGCACATAAGTACCACTCC
SLC25A5	SLC25A5_+_118602439.23-P1P2	GACTGCTGCAGGACGGGACT	TGTTTGACAATCTCGGGCCCACCTTGTTGGACTGCTGCAGGACGGGACTGTTTAAGAGCTAAGCGCACATAAGTACCACTCC
SLC25A5	SLC25A5_+_118602445.23-P1P2	GAGGCAGACTGCTGCAGGAC	TGTTTGACAATCTCGGGCCCACCTTGTTGGAGGCAGACTGCTGCAGGACGTTTAAGAGCTAAGCGCACATAAGTACCACTCC
SLC25A5	SLC25A5_-_118602838.23-P1P2	GCAGGCTCTCGGCATCTCCG	TGTTTGACAATCTCGGGCCCACCTTGTTGGCAGGCTCTCGGCATCTCCGGTTTAAGAGCTAAGCGCACATAAGTACCACTCC
SLC25A5	SLC25A5_-_118602803.23-P1P2	GGAGTCTAGGAAGGGGCCGG	TGTTTGACAATCTCGGGCCCACCTTGTTGGGAGTCTAGGAAGGGGCCGGGTTTAAGAGCTAAGCGCACATAAGTACCACTCC
SLC25A5	SLC25A5_-_118602796.23-P1P2	GAAGTAGTGAGTCTAGGAAG	TGTTTGACAATCTCGGGCCCACCTTGTTGGAAGTAGTGAGTCTAGGAAGGTTTAAGAGCTAAGCGCACATAAGTACCACTCC
SLC25A6	SLC25A6_-_1508485.23-P2	GGAAGTTGAGGGCTTGAGTG	TGTTTGACAATCTCGGGCCCACCTTGTTGGGAAGTTGAGGGCTTGAGTGGTTTAAGAGCTAAGCGCACATAAGTACCACTCC
SLC25A6	SLC25A6_+_1508042.23-P2	GGGGCTGAAGGTCTGAGATA	TGTTTGACAATCTCGGGCCCACCTTGTTGGGGGCTGAAGGTCTGAGATAGTTTAAGAGCTAAGCGCACATAAGTACCACTCC
SLC25A6	SLC25A6_+_1508123.23-P2	GATACGGCCAAGGGTACGTG	TGTTTGACAATCTCGGGCCCACCTTGTTGGATACGGCCAAGGGTACGTGGTTTAAGAGCTAAGCGCACATAAGTACCACTCC
SLC25A6	SLC25A6_+_1508096.23-P2	GATCGCGAAGTCCCAGAGAC	TGTTTGACAATCTCGGGCCCACCTTGTTGGATCGCGAAGTCCCAGAGACGTTTAAGAGCTAAGCGCACATAAGTACCACTCC
SLC25A6	SLC25A6_-_1508504.23-P2	GGGGAAGTAGCGAATGACGT	TGTTTGACAATCTCGGGCCCACCTTGTTGGGGGAAGTAGCGAATGACGTGTTTAAGAGCTAAGCGCACATAAGTACCACTCC
SLC25A6	SLC25A6_+_1510986.23-P1	GGTCCTTTCGGTCCAGGCGG	TGTTTGACAATCTCGGGCCCACCTTGTTGGGTCCTTTCGGTCCAGGCGGGTTTAAGAGCTAAGCGCACATAAGTACCACTCC
SLC25A6	SLC25A6_-_1510951.23-P1	GGACAGCCGGAGAACGGGCG	TGTTTGACAATCTCGGGCCCACCTTGTTGGGACAGCCGGAGAACGGGCGGTTTAAGAGCTAAGCGCACATAAGTACCACTCC
SLC25A6	SLC25A6_-_1510526.23-P1	GAGCCGCAGGGTCCGTCCAT	TGTTTGACAATCTCGGGCCCACCTTGTTGGAGCCGCAGGGTCCGTCCATGTTTAAGAGCTAAGCGCACATAAGTACCACTCC
SLC25A6	SLC25A6_-_1510946.23-P1	GGGGAGGACAGCCGGAGAAC	TGTTTGACAATCTCGGGCCCACCTTGTTGGGGGAGGACAGCCGGAGAACGTTTAAGAGCTAAGCGCACATAAGTACCACTCC
SLC25A6	SLC25A6_-_1511005.23-P1	GTGCCGCCGCCTGGACCGAA	TGTTTGACAATCTCGGGCCCACCTTGTTGGTGCCGCCGCCTGGACCGAAGTTTAAGAGCTAAGCGCACATAAGTACCACTCC
SLC2A13	SLC2A13_-_40499479.23-P1P2	GAGGCTGGTGCTCGATTCGG	TGTTTGACAATCTCGGGCCCACCTTGTTGGAGGCTGGTGCTCGATTCGGGTTTAAGAGCTAAGCGCACATAAGTACCACTCC
SLC2A13	SLC2A13_-_40499828.23-P1P2	GCTGCGGAGTTGGAGCCCGG	TGTTTGACAATCTCGGGCCCACCTTGTTGGCTGCGGAGTTGGAGCCCGGGTTTAAGAGCTAAGCGCACATAAGTACCACTCC
SLC2A13	SLC2A13_+_40499821.23-P1P2	GGTGTGGAGTGAGACCCGCC	TGTTTGACAATCTCGGGCCCACCTTGTTGGGTGTGGAGTGAGACCCGCCGTTTAAGAGCTAAGCGCACATAAGTACCACTCC
SLC2A13	SLC2A13_-_40499825.23-P1P2	GACGCTGCGGAGTTGGAGCC	TGTTTGACAATCTCGGGCCCACCTTGTTGGACGCTGCGGAGTTGGAGCCGTTTAAGAGCTAAGCGCACATAAGTACCACTCC
SLC2A13	SLC2A13_-_40499476.23-P1P2	GTGCAGGCTGGTGCTCGATT	TGTTTGACAATCTCGGGCCCACCTTGTTGGTGCAGGCTGGTGCTCGATTGTTTAAGAGCTAAGCGCACATAAGTACCACTCC
SLC2A1	SLC2A1_-_43424489.23-P1P2	GTCCCTGGCGTGCTCACTCG	TGTTTGACAATCTCGGGCCCACCTTGTTGGTCCCTGGCGTGCTCACTCGGTTTAAGAGCTAAGCGCACATAAGTACCACTCC
SLC2A1	SLC2A1_+_43424469.23-P1P2	GTCCCCGAGTGAGCACGCCA	TGTTTGACAATCTCGGGCCCACCTTGTTGGTCCCCGAGTGAGCACGCCAGTTTAAGAGCTAAGCGCACATAAGTACCACTCC
SLC2A1	SLC2A1_-_43424508.23-P1P2	GGGGACCCGCGACTAGCGAC	TGTTTGACAATCTCGGGCCCACCTTGTTGGGGGACCCGCGACTAGCGACGTTTAAGAGCTAAGCGCACATAAGTACCACTCC
SLC2A1	SLC2A1_+_43424533.23-P1P2	GCCGCGCGCTCTCTGGCAAG	TGTTTGACAATCTCGGGCCCACCTTGTTGGCCGCGCGCTCTCTGGCAAGGTTTAAGAGCTAAGCGCACATAAGTACCACTCC
SLC2A1	SLC2A1_+_43424449.23-P1P2	GGGAGCAGGAGACCAAACGA	TGTTTGACAATCTCGGGCCCACCTTGTTGGGGAGCAGGAGACCAAACGAGTTTAAGAGCTAAGCGCACATAAGTACCACTCC
SLC30A1	SLC30A1_-_211752455.23-P1P2	GGATGGCTGAGGAGCTAGAG	TGTTTGACAATCTCGGGCCCACCTTGTTGGGATGGCTGAGGAGCTAGAGGTTTAAGAGCTAAGCGCACATAAGTACCACTCC
SLC30A1	SLC30A1_-_211752461.23-P1P2	GTGAGGAGCTAGAGAGGCGG	TGTTTGACAATCTCGGGCCCACCTTGTTGGTGAGGAGCTAGAGAGGCGGGTTTAAGAGCTAAGCGCACATAAGTACCACTCC
SLC30A1	SLC30A1_-_211752492.23-P1P2	GCTGCACTCGGCCCGGTCTC	TGTTTGACAATCTCGGGCCCACCTTGTTGGCTGCACTCGGCCCGGTCTCGTTTAAGAGCTAAGCGCACATAAGTACCACTCC
SLC30A1	SLC30A1_-_211752415.23-P1P2	GTGCTTGCTGGTCTCCTCTG	TGTTTGACAATCTCGGGCCCACCTTGTTGGTGCTTGCTGGTCTCCTCTGGTTTAAGAGCTAAGCGCACATAAGTACCACTCC
SLC30A1	SLC30A1_-_211752044.23-P1P2	GAGGGTCGGCGACCGCGACA	TGTTTGACAATCTCGGGCCCACCTTGTTGGAGGGTCGGCGACCGCGACAGTTTAAGAGCTAAGCGCACATAAGTACCACTCC
SLC35G1	SLC35G1_+_95653765.23-P1P2	GGCGGCACGCGCTCTACCAG	TGTTTGACAATCTCGGGCCCACCTTGTTGGGCGGCACGCGCTCTACCAGGTTTAAGAGCTAAGCGCACATAAGTACCACTCC
SLC35G1	SLC35G1_-_95653727.23-P1P2	GCCATCGCCCGCCGGAAGAG	TGTTTGACAATCTCGGGCCCACCTTGTTGGCCATCGCCCGCCGGAAGAGGTTTAAGAGCTAAGCGCACATAAGTACCACTCC
SLC35G1	SLC35G1_-_95654124.23-P1P2	GCCTCGAGCTGTCAGCTGGG	TGTTTGACAATCTCGGGCCCACCTTGTTGGCCTCGAGCTGTCAGCTGGGGTTTAAGAGCTAAGCGCACATAAGTACCACTCC
SLC35G1	SLC35G1_+_95653783.23-P1P2	GGTCCTGAGGCCGCATCTCG	TGTTTGACAATCTCGGGCCCACCTTGTTGGGTCCTGAGGCCGCATCTCGGTTTAAGAGCTAAGCGCACATAAGTACCACTCC
SLC35G1	SLC35G1_+_95653933.23-P1P2	GGGAGCAACACGGCGAGGAA	TGTTTGACAATCTCGGGCCCACCTTGTTGGGGAGCAACACGGCGAGGAAGTTTAAGAGCTAAGCGCACATAAGTACCACTCC
SLC38A1	SLC38A1_+_46662783.23-P1P2	GAAGAGCGGGCGCACAGGAG	TGTTTGACAATCTCGGGCCCACCTTGTTGGAAGAGCGGGCGCACAGGAGGTTTAAGAGCTAAGCGCACATAAGTACCACTCC
SLC38A1	SLC38A1_-_46662453.23-P1P2	GGCCCCCGTCAGTAAGGGTT	TGTTTGACAATCTCGGGCCCACCTTGTTGGGCCCCCGTCAGTAAGGGTTGTTTAAGAGCTAAGCGCACATAAGTACCACTCC
SLC38A1	SLC38A1_+_46662356.23-P1P2	GGAGGGTAAAAACCCCGGAA	TGTTTGACAATCTCGGGCCCACCTTGTTGGGAGGGTAAAAACCCCGGAAGTTTAAGAGCTAAGCGCACATAAGTACCACTCC
SLC38A1	SLC38A1_+_46662361.23-P1P2	GCTGCCGAGGGTAAAAACCC	TGTTTGACAATCTCGGGCCCACCTTGTTGGCTGCCGAGGGTAAAAACCCGTTTAAGAGCTAAGCGCACATAAGTACCACTCC
SLC38A1	SLC38A1_+_46662757.23-P1P2	GGACCGCGCGCGGGACGGGG	TGTTTGACAATCTCGGGCCCACCTTGTTGGGACCGCGCGCGGGACGGGGGTTTAAGAGCTAAGCGCACATAAGTACCACTCC
SLC38A2	SLC38A2_-_46766577.23-P1P2	GGGAGCAGCCCTGCGAGCGG	TGTTTGACAATCTCGGGCCCACCTTGTTGGGGAGCAGCCCTGCGAGCGGGTTTAAGAGCTAAGCGCACATAAGTACCACTCC
SLC38A2	SLC38A2_-_46766525.23-P1P2	GGCTGCTAGCAGTACTGGAA	TGTTTGACAATCTCGGGCCCACCTTGTTGGGCTGCTAGCAGTACTGGAAGTTTAAGAGCTAAGCGCACATAAGTACCACTCC
SLC38A2	SLC38A2_-_46766541.23-P1P2	GGAAAGGCGTTCTAAGGCGG	TGTTTGACAATCTCGGGCCCACCTTGTTGGGAAAGGCGTTCTAAGGCGGGTTTAAGAGCTAAGCGCACATAAGTACCACTCC
SLC38A2	SLC38A2_-_46766473.23-P1P2	GGTCCGCCGTGTCAAGGGAA	TGTTTGACAATCTCGGGCCCACCTTGTTGGGTCCGCCGTGTCAAGGGAAGTTTAAGAGCTAAGCGCACATAAGTACCACTCC
SLC38A2	SLC38A2_-_46766538.23-P1P2	GCTGGAAAGGCGTTCTAAGG	TGTTTGACAATCTCGGGCCCACCTTGTTGGCTGGAAAGGCGTTCTAAGGGTTTAAGAGCTAAGCGCACATAAGTACCACTCC
SLC39A11	SLC39A11_-_71088444.23-P1P2	GCCCACACACCGCCTAGGAA	TGTTTGACAATCTCGGGCCCACCTTGTTGGCCCACACACCGCCTAGGAAGTTTAAGAGCTAAGCGCACATAAGTACCACTCC
SLC39A11	SLC39A11_+_71088740.23-P1P2	GAGAGGGCACCCTAGTGAGT	TGTTTGACAATCTCGGGCCCACCTTGTTGGAGAGGGCACCCTAGTGAGTGTTTAAGAGCTAAGCGCACATAAGTACCACTCC
SLC39A11	SLC39A11_-_71088364.23-P1P2	GGCTAACAGCCAGAGCAAGT	TGTTTGACAATCTCGGGCCCACCTTGTTGGGCTAACAGCCAGAGCAAGTGTTTAAGAGCTAAGCGCACATAAGTACCACTCC
SLC39A11	SLC39A11_-_71088810.23-P1P2	GCCCGCTGCCACTCTCTCGC	TGTTTGACAATCTCGGGCCCACCTTGTTGGCCCGCTGCCACTCTCTCGCGTTTAAGAGCTAAGCGCACATAAGTACCACTCC
SLC39A11	SLC39A11_-_71088457.23-P1P2	GTAGGAAGGGACGAACGAAG	TGTTTGACAATCTCGGGCCCACCTTGTTGGTAGGAAGGGACGAACGAAGGTTTAAGAGCTAAGCGCACATAAGTACCACTCC
SLC3A2	SLC3A2_-_62648441.23-P1P2	GGGTCCGAGGGTCCAGGTAG	TGTTTGACAATCTCGGGCCCACCTTGTTGGGGTCCGAGGGTCCAGGTAGGTTTAAGAGCTAAGCGCACATAAGTACCACTCC
SLC3A2	SLC3A2_-_62648402.23-P1P2	GAAACTGCGCGGAGGCACAG	TGTTTGACAATCTCGGGCCCACCTTGTTGGAAACTGCGCGGAGGCACAGGTTTAAGAGCTAAGCGCACATAAGTACCACTCC
SLC3A2	SLC3A2_-_62648394.23-P1P2	GAGTAGCCGAAACTGCGCGG	TGTTTGACAATCTCGGGCCCACCTTGTTGGAGTAGCCGAAACTGCGCGGGTTTAAGAGCTAAGCGCACATAAGTACCACTCC
SLC3A2	SLC3A2_+_62648790.23-P1P2	GGCTCGCACGATTATGACCA	TGTTTGACAATCTCGGGCCCACCTTGTTGGGCTCGCACGATTATGACCAGTTTAAGAGCTAAGCGCACATAAGTACCACTCC
SLC3A2	SLC3A2_-_62648848.23-P1P2	GGCTACCGGCGCAGAAGTGG	TGTTTGACAATCTCGGGCCCACCTTGTTGGGCTACCGGCGCAGAAGTGGGTTTAAGAGCTAAGCGCACATAAGTACCACTCC
SLC4A10	SLC4A10_-_162481016.23-P1P2	GAGCAAGGTGCTTATTCCAG	TGTTTGACAATCTCGGGCCCACCTTGTTGGAGCAAGGTGCTTATTCCAGGTTTAAGAGCTAAGCGCACATAAGTACCACTCC
SLC4A10	SLC4A10_+_162481376.23-P1P2	GCAGAGAGATAAGCAGTAAC	TGTTTGACAATCTCGGGCCCACCTTGTTGGCAGAGAGATAAGCAGTAACGTTTAAGAGCTAAGCGCACATAAGTACCACTCC
SLC4A10	SLC4A10_+_162481372.23-P1P2	GGAGATAAGCAGTAACAGGC	TGTTTGACAATCTCGGGCCCACCTTGTTGGGAGATAAGCAGTAACAGGCGTTTAAGAGCTAAGCGCACATAAGTACCACTCC
SLC4A10	SLC4A10_-_162480964.23-P1P2	GTACTAAGCAGAGCGAGTGC	TGTTTGACAATCTCGGGCCCACCTTGTTGGTACTAAGCAGAGCGAGTGCGTTTAAGAGCTAAGCGCACATAAGTACCACTCC
SLC4A10	SLC4A10_-_162481031.23-P1P2	GCCAGAGGCGTTACAAAACA	TGTTTGACAATCTCGGGCCCACCTTGTTGGCCAGAGGCGTTACAAAACAGTTTAAGAGCTAAGCGCACATAAGTACCACTCC
SLC5A7	SLC5A7_+_108603019.23-P1P2	GGCGCAGAGTTGACAGGTGT	TGTTTGACAATCTCGGGCCCACCTTGTTGGGCGCAGAGTTGACAGGTGTGTTTAAGAGCTAAGCGCACATAAGTACCACTCC
SLC5A7	SLC5A7_-_108603421.23-P1P2	GCGCAGGAAATGGGTAGAGG	TGTTTGACAATCTCGGGCCCACCTTGTTGGCGCAGGAAATGGGTAGAGGGTTTAAGAGCTAAGCGCACATAAGTACCACTCC
SLC5A7	SLC5A7_-_108603399.23-P1P2	GGCAAGAGGCTACAAAGTCT	TGTTTGACAATCTCGGGCCCACCTTGTTGGGCAAGAGGCTACAAAGTCTGTTTAAGAGCTAAGCGCACATAAGTACCACTCC
SLC5A7	SLC5A7_-_108603228.23-P1P2	GCCACCACTCCAGGTAGGAG	TGTTTGACAATCTCGGGCCCACCTTGTTGGCCACCACTCCAGGTAGGAGGTTTAAGAGCTAAGCGCACATAAGTACCACTCC
SLC5A7	SLC5A7_+_108603044.23-P1P2	GTCGGCGTCTCCAAGAACCT	TGTTTGACAATCTCGGGCCCACCTTGTTGGTCGGCGTCTCCAAGAACCTGTTTAAGAGCTAAGCGCACATAAGTACCACTCC
SLC6A11	SLC6A11_-_10857978.23-P1P2	GCGGAGAAGGCGCTGCCCCT	TGTTTGACAATCTCGGGCCCACCTTGTTGGCGGAGAAGGCGCTGCCCCTGTTTAAGAGCTAAGCGCACATAAGTACCACTCC
SLC6A11	SLC6A11_-_10857989.23-P1P2	GCTGCCCCTGGGCAATGGGA	TGTTTGACAATCTCGGGCCCACCTTGTTGGCTGCCCCTGGGCAATGGGAGTTTAAGAGCTAAGCGCACATAAGTACCACTCC
SLC6A11	SLC6A11_-_10857956.23-P1P2	GGCAGCCAGCGCGGCCATGA	TGTTTGACAATCTCGGGCCCACCTTGTTGGGCAGCCAGCGCGGCCATGAGTTTAAGAGCTAAGCGCACATAAGTACCACTCC
SLC6A11	SLC6A11_-_10857959.23-P1P2	GGCCAGCGCGGCCATGACGG	TGTTTGACAATCTCGGGCCCACCTTGTTGGGCCAGCGCGGCCATGACGGGTTTAAGAGCTAAGCGCACATAAGTACCACTCC
SLC6A11	SLC6A11_+_10858323.23-P1P2	GCGCGAGGTGCCTGGAGTCG	TGTTTGACAATCTCGGGCCCACCTTGTTGGCGCGAGGTGCCTGGAGTCGGTTTAAGAGCTAAGCGCACATAAGTACCACTCC
SLC6A15	SLC6A15_+_85306129.23-P1P2	GGCAGCTCAAAAGCCCTGGG	TGTTTGACAATCTCGGGCCCACCTTGTTGGGCAGCTCAAAAGCCCTGGGGTTTAAGAGCTAAGCGCACATAAGTACCACTCC
SLC6A15	SLC6A15_-_85306537.23-P1P2	GTCTGCCAGGGAAACAGCAC	TGTTTGACAATCTCGGGCCCACCTTGTTGGTCTGCCAGGGAAACAGCACGTTTAAGAGCTAAGCGCACATAAGTACCACTCC
SLC6A15	SLC6A15_+_85306508.23-P1P2	GGTTTCCCTGGCAGACACAC	TGTTTGACAATCTCGGGCCCACCTTGTTGGGTTTCCCTGGCAGACACACGTTTAAGAGCTAAGCGCACATAAGTACCACTCC
SLC6A15	SLC6A15_+_85306275.23-P1P2	GTGGCAAGCGCCTACGCTAA	TGTTTGACAATCTCGGGCCCACCTTGTTGGTGGCAAGCGCCTACGCTAAGTTTAAGAGCTAAGCGCACATAAGTACCACTCC
SLC6A15	SLC6A15_+_85306264.23-P1P2	GTACGCTAAGGGCACAACTG	TGTTTGACAATCTCGGGCCCACCTTGTTGGTACGCTAAGGGCACAACTGGTTTAAGAGCTAAGCGCACATAAGTACCACTCC
SLC6A6	SLC6A6_+_14444184.23-P1P2	GGGTCCTCGGGGCTCGGCGT	TGTTTGACAATCTCGGGCCCACCTTGTTGGGGTCCTCGGGGCTCGGCGTGTTTAAGAGCTAAGCGCACATAAGTACCACTCC
SLC6A6	SLC6A6_-_14444143.23-P1P2	GACAACAGACACGCGAGGTC	TGTTTGACAATCTCGGGCCCACCTTGTTGGACAACAGACACGCGAGGTCGTTTAAGAGCTAAGCGCACATAAGTACCACTCC
SLC6A6	SLC6A6_+_14444663.23-P1P2	GGGGATACGGAGGCACATGT	TGTTTGACAATCTCGGGCCCACCTTGTTGGGGGATACGGAGGCACATGTGTTTAAGAGCTAAGCGCACATAAGTACCACTCC
SLC6A6	SLC6A6_-_14444365.23-P1P2	GAGCCACCCCAGGTACCGGA	TGTTTGACAATCTCGGGCCCACCTTGTTGGAGCCACCCCAGGTACCGGAGTTTAAGAGCTAAGCGCACATAAGTACCACTCC
SLC6A6	SLC6A6_+_14444485.23-P1P2	GCGACTCTCGGTCCCTTCCG	TGTTTGACAATCTCGGGCCCACCTTGTTGGCGACTCTCGGTCCCTTCCGGTTTAAGAGCTAAGCGCACATAAGTACCACTCC
SLC8A1	SLC8A1_-_40679182.23-P1	GGGAAGCACAAAGCAGGCGG	TGTTTGACAATCTCGGGCCCACCTTGTTGGGGAAGCACAAAGCAGGCGGGTTTAAGAGCTAAGCGCACATAAGTACCACTCC
SLC8A1	SLC8A1_-_40679162.23-P1	GGGTCGCTCCCATCTTCTGT	TGTTTGACAATCTCGGGCCCACCTTGTTGGGGTCGCTCCCATCTTCTGTGTTTAAGAGCTAAGCGCACATAAGTACCACTCC
SLC8A1	SLC8A1_+_40679071.23-P1	GTACTAGCGTGGAGGAACGG	TGTTTGACAATCTCGGGCCCACCTTGTTGGTACTAGCGTGGAGGAACGGGTTTAAGAGCTAAGCGCACATAAGTACCACTCC
SLC8A1	SLC8A1_+_40678789.23-P1	GCTGGTGCGTCTGGGCGTGA	TGTTTGACAATCTCGGGCCCACCTTGTTGGCTGGTGCGTCTGGGCGTGAGTTTAAGAGCTAAGCGCACATAAGTACCACTCC
SLC8A1	SLC8A1_-_40679142.23-P1	GACAGCTCCCGATCAGGAAG	TGTTTGACAATCTCGGGCCCACCTTGTTGGACAGCTCCCGATCAGGAAGGTTTAAGAGCTAAGCGCACATAAGTACCACTCC
SLC8A1	SLC8A1_+_40739487.23-P2	GAGCAGCCAAAGCTTGACAG	TGTTTGACAATCTCGGGCCCACCTTGTTGGAGCAGCCAAAGCTTGACAGGTTTAAGAGCTAAGCGCACATAAGTACCACTCC
SLC8A1	SLC8A1_+_40739483.23-P2	GGCCAAAGCTTGACAGAGGT	TGTTTGACAATCTCGGGCCCACCTTGTTGGGCCAAAGCTTGACAGAGGTGTTTAAGAGCTAAGCGCACATAAGTACCACTCC
SLC8A1	SLC8A1_-_40739521.23-P2	GTTGGCTGCTCAGTCCGCAT	TGTTTGACAATCTCGGGCCCACCTTGTTGGTTGGCTGCTCAGTCCGCATGTTTAAGAGCTAAGCGCACATAAGTACCACTCC
SLC8A1	SLC8A1_-_40739158.23-P2	GAGTGAGTCTCAGAACCCCG	TGTTTGACAATCTCGGGCCCACCTTGTTGGAGTGAGTCTCAGAACCCCGGTTTAAGAGCTAAGCGCACATAAGTACCACTCC
SLC8A1	SLC8A1_-_40739316.23-P2	GAAGCTTCCCTGTCTTGTGG	TGTTTGACAATCTCGGGCCCACCTTGTTGGAAGCTTCCCTGTCTTGTGGGTTTAAGAGCTAAGCGCACATAAGTACCACTCC
SLC8A2	SLC8A2_-_47974741.23-P1P2	GCCCAGACACAGGAAGGCGG	TGTTTGACAATCTCGGGCCCACCTTGTTGGCCCAGACACAGGAAGGCGGGTTTAAGAGCTAAGCGCACATAAGTACCACTCC
SLC8A2	SLC8A2_+_47974800.23-P1P2	GGGACCGCCTGGGTACTGGG	TGTTTGACAATCTCGGGCCCACCTTGTTGGGGACCGCCTGGGTACTGGGGTTTAAGAGCTAAGCGCACATAAGTACCACTCC
SLC8A2	SLC8A2_-_47974701.23-P1P2	GCAGAGACCCCTGAGACATG	TGTTTGACAATCTCGGGCCCACCTTGTTGGCAGAGACCCCTGAGACATGGTTTAAGAGCTAAGCGCACATAAGTACCACTCC
SLC8A2	SLC8A2_-_47974762.23-P1P2	GGCAGAGGTAGAGAGCGCGA	TGTTTGACAATCTCGGGCCCACCTTGTTGGGCAGAGGTAGAGAGCGCGAGTTTAAGAGCTAAGCGCACATAAGTACCACTCC
SLC8A2	SLC8A2_-_47974850.23-P1P2	GCAGCCGCCCGAGAACCAGG	TGTTTGACAATCTCGGGCCCACCTTGTTGGCAGCCGCCCGAGAACCAGGGTTTAAGAGCTAAGCGCACATAAGTACCACTCC
SLC8A3	SLC8A3_-_70655635.23-P1P2	GGTCACCGCGGGAGACGTCT	TGTTTGACAATCTCGGGCCCACCTTGTTGGGTCACCGCGGGAGACGTCTGTTTAAGAGCTAAGCGCACATAAGTACCACTCC
SLC8A3	SLC8A3_+_70655266.23-P1P2	GGCTGCGAGCCCACGAACCC	TGTTTGACAATCTCGGGCCCACCTTGTTGGGCTGCGAGCCCACGAACCCGTTTAAGAGCTAAGCGCACATAAGTACCACTCC
SLC8A3	SLC8A3_-_70655190.23-P1P2	GGGCGCCTCACCGGTCGCAG	TGTTTGACAATCTCGGGCCCACCTTGTTGGGGCGCCTCACCGGTCGCAGGTTTAAGAGCTAAGCGCACATAAGTACCACTCC
SLC8A3	SLC8A3_-_70655279.23-P1P2	GCCCTCCCGCCGGGGTTCGT	TGTTTGACAATCTCGGGCCCACCTTGTTGGCCCTCCCGCCGGGGTTCGTGTTTAAGAGCTAAGCGCACATAAGTACCACTCC
SLC8A3	SLC8A3_+_70655225.23-P1P2	GGACTGACATGCCCCGGACG	TGTTTGACAATCTCGGGCCCACCTTGTTGGGACTGACATGCCCCGGACGGTTTAAGAGCTAAGCGCACATAAGTACCACTCC
SLC9A1	SLC9A1_-_27481359.23-P1P2	GGTGAAACCGGGAAGCGGCC	TGTTTGACAATCTCGGGCCCACCTTGTTGGGTGAAACCGGGAAGCGGCCGTTTAAGAGCTAAGCGCACATAAGTACCACTCC
SLC9A1	SLC9A1_+_27481273.23-P1P2	GGACTGGCTCTCACCCCCTT	TGTTTGACAATCTCGGGCCCACCTTGTTGGGACTGGCTCTCACCCCCTTGTTTAAGAGCTAAGCGCACATAAGTACCACTCC
SLC9A1	SLC9A1_-_27481140.23-P1P2	GGCCCTAGGGATAGAGGAAG	TGTTTGACAATCTCGGGCCCACCTTGTTGGGCCCTAGGGATAGAGGAAGGTTTAAGAGCTAAGCGCACATAAGTACCACTCC
SLC9A1	SLC9A1_-_27481162.23-P1P2	GCAGGATAGGGATAGTGCAA	TGTTTGACAATCTCGGGCCCACCTTGTTGGCAGGATAGGGATAGTGCAAGTTTAAGAGCTAAGCGCACATAAGTACCACTCC
SLC9A1	SLC9A1_-_27481416.23-P1P2	GGCGCCGGGCTGAGATTCCG	TGTTTGACAATCTCGGGCCCACCTTGTTGGGCGCCGGGCTGAGATTCCGGTTTAAGAGCTAAGCGCACATAAGTACCACTCC
SLIT1	SLIT1_-_98945519.23-P1P2	GGCCTCCAGGTGCAGTCCCG	TGTTTGACAATCTCGGGCCCACCTTGTTGGGCCTCCAGGTGCAGTCCCGGTTTAAGAGCTAAGCGCACATAAGTACCACTCC
SLIT1	SLIT1_-_98945097.23-P1P2	GCCTGGCTCGGGAAAGACCC	TGTTTGACAATCTCGGGCCCACCTTGTTGGCCTGGCTCGGGAAAGACCCGTTTAAGAGCTAAGCGCACATAAGTACCACTCC
SLIT1	SLIT1_+_98945557.23-P1P2	GGGTGCCTCCCAGCCCGCAG	TGTTTGACAATCTCGGGCCCACCTTGTTGGGGTGCCTCCCAGCCCGCAGGTTTAAGAGCTAAGCGCACATAAGTACCACTCC
SLIT1	SLIT1_+_98945525.23-P1P2	GAAGCCCGCGGGCTCTTCGG	TGTTTGACAATCTCGGGCCCACCTTGTTGGAAGCCCGCGGGCTCTTCGGGTTTAAGAGCTAAGCGCACATAAGTACCACTCC
SLIT1	SLIT1_-_98945543.23-P1P2	GGAGCCACCGAAGAGCCCGC	TGTTTGACAATCTCGGGCCCACCTTGTTGGGAGCCACCGAAGAGCCCGCGTTTAAGAGCTAAGCGCACATAAGTACCACTCC
SLIT2	SLIT2_+_20254561.23-P1P2	GTATCCACTAGTCAGCACTC	TGTTTGACAATCTCGGGCCCACCTTGTTGGTATCCACTAGTCAGCACTCGTTTAAGAGCTAAGCGCACATAAGTACCACTCC
SLIT2	SLIT2_-_20254579.23-P1P2	GTCGCCGGAGTGCTGACTAG	TGTTTGACAATCTCGGGCCCACCTTGTTGGTCGCCGGAGTGCTGACTAGGTTTAAGAGCTAAGCGCACATAAGTACCACTCC
SLIT2	SLIT2_+_20254505.23-P1P2	GGCTGCTGCGAAGACTGAGT	TGTTTGACAATCTCGGGCCCACCTTGTTGGGCTGCTGCGAAGACTGAGTGTTTAAGAGCTAAGCGCACATAAGTACCACTCC
SLIT2	SLIT2_+_20254939.23-P1P2	GTTATGGCCCCGATCAAAGT	TGTTTGACAATCTCGGGCCCACCTTGTTGGTTATGGCCCCGATCAAAGTGTTTAAGAGCTAAGCGCACATAAGTACCACTCC
SLIT2	SLIT2_+_20254492.23-P1P2	GCTGAGTGGGGACTGACTGG	TGTTTGACAATCTCGGGCCCACCTTGTTGGCTGAGTGGGGACTGACTGGGTTTAAGAGCTAAGCGCACATAAGTACCACTCC
SLIT3	SLIT3_+_168727745.23-P1P2	GCACGCGTCTTGCCCCGCAG	TGTTTGACAATCTCGGGCCCACCTTGTTGGCACGCGTCTTGCCCCGCAGGTTTAAGAGCTAAGCGCACATAAGTACCACTCC
SLIT3	SLIT3_+_168727697.23-P1P2	GCACACCATGGCCCCCGGGT	TGTTTGACAATCTCGGGCCCACCTTGTTGGCACACCATGGCCCCCGGGTGTTTAAGAGCTAAGCGCACATAAGTACCACTCC
SLIT3	SLIT3_-_168728160.23-P1P2	GCAGTGAGCACGGCAGACAC	TGTTTGACAATCTCGGGCCCACCTTGTTGGCAGTGAGCACGGCAGACACGTTTAAGAGCTAAGCGCACATAAGTACCACTCC
SLIT3	SLIT3_-_168727518.23-P1P2	GGTGGGGCAGGGGTACTCAC	TGTTTGACAATCTCGGGCCCACCTTGTTGGGTGGGGCAGGGGTACTCACGTTTAAGAGCTAAGCGCACATAAGTACCACTCC
SLIT3	SLIT3_-_168727921.23-P1P2	GGCAGCAACAGCAGCTCCAT	TGTTTGACAATCTCGGGCCCACCTTGTTGGGCAGCAACAGCAGCTCCATGTTTAAGAGCTAAGCGCACATAAGTACCACTCC
SLITRK1	SLITRK1_+_84456364.23-P1P2	GAGCCTTAAGAGGACCGAAG	TGTTTGACAATCTCGGGCCCACCTTGTTGGAGCCTTAAGAGGACCGAAGGTTTAAGAGCTAAGCGCACATAAGTACCACTCC
SLITRK1	SLITRK1_+_84456273.23-P1P2	GCAGCGTGAGTCCTTCGGTC	TGTTTGACAATCTCGGGCCCACCTTGTTGGCAGCGTGAGTCCTTCGGTCGTTTAAGAGCTAAGCGCACATAAGTACCACTCC
SLITRK1	SLITRK1_-_84456306.23-P1P2	GACTCACGCTGCCCAGCCAA	TGTTTGACAATCTCGGGCCCACCTTGTTGGACTCACGCTGCCCAGCCAAGTTTAAGAGCTAAGCGCACATAAGTACCACTCC
SLITRK1	SLITRK1_-_84455876.23-P1P2	GTATCCAGGCACGTAGTGCA	TGTTTGACAATCTCGGGCCCACCTTGTTGGTATCCAGGCACGTAGTGCAGTTTAAGAGCTAAGCGCACATAAGTACCACTCC
SLITRK1	SLITRK1_-_84455436.23-P1P2	GTTAGGGAAAAGTCGAGTGA	TGTTTGACAATCTCGGGCCCACCTTGTTGGTTAGGGAAAAGTCGAGTGAGTTTAAGAGCTAAGCGCACATAAGTACCACTCC
SMARCC2	SMARCC2_+_56583078.23-P1P2	GGGGCGGGACAAAGGGACCG	TGTTTGACAATCTCGGGCCCACCTTGTTGGGGGCGGGACAAAGGGACCGGTTTAAGAGCTAAGCGCACATAAGTACCACTCC
SMARCC2	SMARCC2_+_56583238.23-P1P2	GCCCGAGCCGGAGAAGATGG	TGTTTGACAATCTCGGGCCCACCTTGTTGGCCCGAGCCGGAGAAGATGGGTTTAAGAGCTAAGCGCACATAAGTACCACTCC
SMARCC2	SMARCC2_-_56583186.23-P1P2	GACGTTGTCGAACTGGGTCA	TGTTTGACAATCTCGGGCCCACCTTGTTGGACGTTGTCGAACTGGGTCAGTTTAAGAGCTAAGCGCACATAAGTACCACTCC
SMARCC2	SMARCC2_-_56582861.23-P1P2	GCGATGGCTGAGGGGAAGGT	TGTTTGACAATCTCGGGCCCACCTTGTTGGCGATGGCTGAGGGGAAGGTGTTTAAGAGCTAAGCGCACATAAGTACCACTCC
SMARCC2	SMARCC2_+_56583222.23-P1P2	GTGGCGGTGCGGAAGAAGGA	TGTTTGACAATCTCGGGCCCACCTTGTTGGTGGCGGTGCGGAAGAAGGAGTTTAAGAGCTAAGCGCACATAAGTACCACTCC
SMC1A	SMC1A_-_53449606.23-P1P2	GGCCGTACGCCCGAGAACTG	TGTTTGACAATCTCGGGCCCACCTTGTTGGGCCGTACGCCCGAGAACTGGTTTAAGAGCTAAGCGCACATAAGTACCACTCC
SMC1A	SMC1A_-_53449580.23-P1P2	GGCGCCGGCGGCAGTAGGAC	TGTTTGACAATCTCGGGCCCACCTTGTTGGGCGCCGGCGGCAGTAGGACGTTTAAGAGCTAAGCGCACATAAGTACCACTCC
SMC1A	SMC1A_+_53449593.23-P1P2	GGCGGGCTACCTCAGTTCTC	TGTTTGACAATCTCGGGCCCACCTTGTTGGGCGGGCTACCTCAGTTCTCGTTTAAGAGCTAAGCGCACATAAGTACCACTCC
SMC1A	SMC1A_-_53449262.23-P1P2	GGGCAAGTGACACCTGGAAG	TGTTTGACAATCTCGGGCCCACCTTGTTGGGGCAAGTGACACCTGGAAGGTTTAAGAGCTAAGCGCACATAAGTACCACTCC
SMC1A	SMC1A_+_53449586.23-P1P2	GACCTCAGTTCTCGGGCGTA	TGTTTGACAATCTCGGGCCCACCTTGTTGGACCTCAGTTCTCGGGCGTAGTTTAAGAGCTAAGCGCACATAAGTACCACTCC
SMC3	SMC3_+_112327512.23-P1P2	GCAGCAACCGCACGGCCGCA	TGTTTGACAATCTCGGGCCCACCTTGTTGGCAGCAACCGCACGGCCGCAGTTTAAGAGCTAAGCGCACATAAGTACCACTCC
SMC3	SMC3_+_112327677.23-P1P2	GGTCCAGCCTGTGGAGACAG	TGTTTGACAATCTCGGGCCCACCTTGTTGGGTCCAGCCTGTGGAGACAGGTTTAAGAGCTAAGCGCACATAAGTACCACTCC
SMC3	SMC3_-_112327541.23-P1P2	GCCGTGCGGTTGCTGCTCCG	TGTTTGACAATCTCGGGCCCACCTTGTTGGCCGTGCGGTTGCTGCTCCGGTTTAAGAGCTAAGCGCACATAAGTACCACTCC
SMC3	SMC3_+_112327507.23-P1P2	GACCGCACGGCCGCAGGGTC	TGTTTGACAATCTCGGGCCCACCTTGTTGGACCGCACGGCCGCAGGGTCGTTTAAGAGCTAAGCGCACATAAGTACCACTCC
SMC3	SMC3_-_112327854.23-P1P2	GATCTCCGAGAGGTGTGGAA	TGTTTGACAATCTCGGGCCCACCTTGTTGGATCTCCGAGAGGTGTGGAAGTTTAAGAGCTAAGCGCACATAAGTACCACTCC
SMDT1	SMDT1_-_42476136.23-P1P2	GCAGGTGTGTAGAAAATGGT	TGTTTGACAATCTCGGGCCCACCTTGTTGGCAGGTGTGTAGAAAATGGTGTTTAAGAGCTAAGCGCACATAAGTACCACTCC
SMDT1	SMDT1_-_42475758.23-P1P2	GGTGCGGGTGCCCGGGTGAG	TGTTTGACAATCTCGGGCCCACCTTGTTGGGTGCGGGTGCCCGGGTGAGGTTTAAGAGCTAAGCGCACATAAGTACCACTCC
SMDT1	SMDT1_-_42475724.23-P1P2	GCTTCCCGAGGGCGGCACGA	TGTTTGACAATCTCGGGCCCACCTTGTTGGCTTCCCGAGGGCGGCACGAGTTTAAGAGCTAAGCGCACATAAGTACCACTCC
SMDT1	SMDT1_-_42475805.23-P1P2	GGCGGCTCGCTGGCTAGTAT	TGTTTGACAATCTCGGGCCCACCTTGTTGGGCGGCTCGCTGGCTAGTATGTTTAAGAGCTAAGCGCACATAAGTACCACTCC
SMDT1	SMDT1_+_42475808.23-P1P2	GGGAGAGCCCCGGACCTGAC	TGTTTGACAATCTCGGGCCCACCTTGTTGGGGAGAGCCCCGGACCTGACGTTTAAGAGCTAAGCGCACATAAGTACCACTCC
SNAP25	SNAP25_-_10199529.23-P1P2	GTGAAGACGAAACCTCGGGG	TGTTTGACAATCTCGGGCCCACCTTGTTGGTGAAGACGAAACCTCGGGGGTTTAAGAGCTAAGCGCACATAAGTACCACTCC
SNAP25	SNAP25_-_10199534.23-P1P2	GACGAAACCTCGGGGAGGTC	TGTTTGACAATCTCGGGCCCACCTTGTTGGACGAAACCTCGGGGAGGTCGTTTAAGAGCTAAGCGCACATAAGTACCACTCC
SNAP25	SNAP25_+_10199550.23-P1P2	GGTGGAGCCGCCGAGCAGGG	TGTTTGACAATCTCGGGCCCACCTTGTTGGGTGGAGCCGCCGAGCAGGGGTTTAAGAGCTAAGCGCACATAAGTACCACTCC
SNAP25	SNAP25_-_10199709.23-P1P2	GGCAGCTGGGCAGTCCGAGT	TGTTTGACAATCTCGGGCCCACCTTGTTGGGCAGCTGGGCAGTCCGAGTGTTTAAGAGCTAAGCGCACATAAGTACCACTCC
SNAP25	SNAP25_+_10199968.23-P1P2	GTAATAGGGTTAGAACGACA	TGTTTGACAATCTCGGGCCCACCTTGTTGGTAATAGGGTTAGAACGACAGTTTAAGAGCTAAGCGCACATAAGTACCACTCC
SNAPIN	SNAPIN_+_153631238.23-P1P2	GGTCCCTGCCCCCGATACAG	TGTTTGACAATCTCGGGCCCACCTTGTTGGGTCCCTGCCCCCGATACAGGTTTAAGAGCTAAGCGCACATAAGTACCACTCC
SNAPIN	SNAPIN_-_153631252.23-P1P2	GGGTTCCGCCGCTGTATCGG	TGTTTGACAATCTCGGGCCCACCTTGTTGGGGTTCCGCCGCTGTATCGGGTTTAAGAGCTAAGCGCACATAAGTACCACTCC
SNAPIN	SNAPIN_+_153631235.23-P1P2	GCCTGCCCCCGATACAGCGG	TGTTTGACAATCTCGGGCCCACCTTGTTGGCCTGCCCCCGATACAGCGGGTTTAAGAGCTAAGCGCACATAAGTACCACTCC
SNAPIN	SNAPIN_-_153631228.23-P1P2	GGGACAATTCGTGATGGCGG	TGTTTGACAATCTCGGGCCCACCTTGTTGGGGACAATTCGTGATGGCGGGTTTAAGAGCTAAGCGCACATAAGTACCACTCC
SNAPIN	SNAPIN_-_153631222.23-P1P2	GGCTTCAGGACAATTCGTGA	TGTTTGACAATCTCGGGCCCACCTTGTTGGGCTTCAGGACAATTCGTGAGTTTAAGAGCTAAGCGCACATAAGTACCACTCC
SNCAIP	SNCAIP_+_121647908.23-P1P2	GACCGACCGACGGACCGCAG	TGTTTGACAATCTCGGGCCCACCTTGTTGGACCGACCGACGGACCGCAGGTTTAAGAGCTAAGCGCACATAAGTACCACTCC
SNCAIP	SNCAIP_+_121647722.23-P1P2	GGGGACAAGGAACGCAGCGC	TGTTTGACAATCTCGGGCCCACCTTGTTGGGGGACAAGGAACGCAGCGCGTTTAAGAGCTAAGCGCACATAAGTACCACTCC
SNCAIP	SNCAIP_+_121647973.23-P1P2	GTGGGACCTGGACTCACCCG	TGTTTGACAATCTCGGGCCCACCTTGTTGGTGGGACCTGGACTCACCCGGTTTAAGAGCTAAGCGCACATAAGTACCACTCC
SNCAIP	SNCAIP_+_121647938.23-P1P2	GGGCGGCTCAGGAGCGCGAA	TGTTTGACAATCTCGGGCCCACCTTGTTGGGGCGGCTCAGGAGCGCGAAGTTTAAGAGCTAAGCGCACATAAGTACCACTCC
SNCAIP	SNCAIP_+_121648310.23-P1P2	GCTGCCTGCGATAAGATCCC	TGTTTGACAATCTCGGGCCCACCTTGTTGGCTGCCTGCGATAAGATCCCGTTTAAGAGCTAAGCGCACATAAGTACCACTCC
SNCA	SNCA_+_90758294.23-P1P2	GGGACGGCGACGACCAGAAG	TGTTTGACAATCTCGGGCCCACCTTGTTGGGGACGGCGACGACCAGAAGGTTTAAGAGCTAAGCGCACATAAGTACCACTCC
SNCA	SNCA_+_90758283.23-P1P2	GACCAGAAGGGGCCCAAGAG	TGTTTGACAATCTCGGGCCCACCTTGTTGGACCAGAAGGGGCCCAAGAGGTTTAAGAGCTAAGCGCACATAAGTACCACTCC
SNCA	SNCA_+_90758059.23-P1P2	GTCGCGTCGCCGGCTCACAG	TGTTTGACAATCTCGGGCCCACCTTGTTGGTCGCGTCGCCGGCTCACAGGTTTAAGAGCTAAGCGCACATAAGTACCACTCC
SNCA	SNCA_+_90758280.23-P1P2	GAGAAGGGGCCCAAGAGAGG	TGTTTGACAATCTCGGGCCCACCTTGTTGGAGAAGGGGCCCAAGAGAGGGTTTAAGAGCTAAGCGCACATAAGTACCACTCC
SNCA	SNCA_-_90758293.23-P1P2	GGTCGCTCGCCCCCTCTCTT	TGTTTGACAATCTCGGGCCCACCTTGTTGGGTCGCTCGCCCCCTCTCTTGTTTAAGAGCTAAGCGCACATAAGTACCACTCC
SNCB	SNCB_+_176057463.23-P1P2	GGCAGGGCGCGAGGAACGAG	TGTTTGACAATCTCGGGCCCACCTTGTTGGGCAGGGCGCGAGGAACGAGGTTTAAGAGCTAAGCGCACATAAGTACCACTCC
SNCB	SNCB_+_176057479.23-P1P2	GCGGAGCGCGCGAGCTCGCA	TGTTTGACAATCTCGGGCCCACCTTGTTGGCGGAGCGCGCGAGCTCGCAGTTTAAGAGCTAAGCGCACATAAGTACCACTCC
SNCB	SNCB_-_176057085.23-P1P2	GCGAATACCCCGACCCACAT	TGTTTGACAATCTCGGGCCCACCTTGTTGGCGAATACCCCGACCCACATGTTTAAGAGCTAAGCGCACATAAGTACCACTCC
SNCB	SNCB_+_176057436.23-P1P2	GGGCTACGCACCCGAGACCC	TGTTTGACAATCTCGGGCCCACCTTGTTGGGGCTACGCACCCGAGACCCGTTTAAGAGCTAAGCGCACATAAGTACCACTCC
SNCB	SNCB_-_176057115.23-P1P2	GCACGTCCCCACAGCCGCCC	TGTTTGACAATCTCGGGCCCACCTTGTTGGCACGTCCCCACAGCCGCCCGTTTAAGAGCTAAGCGCACATAAGTACCACTCC
SNCG	SNCG_-_88718368.23-P1P2	GGCATCGGGGACAGCCGCTG	TGTTTGACAATCTCGGGCCCACCTTGTTGGGCATCGGGGACAGCCGCTGGTTTAAGAGCTAAGCGCACATAAGTACCACTCC
SNCG	SNCG_+_88719154.23-P1P2	GAGAGAGCAGGCCTGAGGTA	TGTTTGACAATCTCGGGCCCACCTTGTTGGAGAGAGCAGGCCTGAGGTAGTTTAAGAGCTAAGCGCACATAAGTACCACTCC
SNCG	SNCG_-_88718702.23-P1P2	GGGCGAGGCCCTGGCTATCA	TGTTTGACAATCTCGGGCCCACCTTGTTGGGGCGAGGCCCTGGCTATCAGTTTAAGAGCTAAGCGCACATAAGTACCACTCC
SNCG	SNCG_-_88718806.23-P1P2	GGTGTCAGAGACCGCAGACA	TGTTTGACAATCTCGGGCCCACCTTGTTGGGTGTCAGAGACCGCAGACAGTTTAAGAGCTAAGCGCACATAAGTACCACTCC
SNCG	SNCG_-_88718706.23-P1P2	GAGGCCCTGGCTATCAAGGT	TGTTTGACAATCTCGGGCCCACCTTGTTGGAGGCCCTGGCTATCAAGGTGTTTAAGAGCTAAGCGCACATAAGTACCACTCC
SNIP1	SNIP1_-_38019684.23-P1P2	GGGCGGAGACGGGCTACCAC	TGTTTGACAATCTCGGGCCCACCTTGTTGGGGCGGAGACGGGCTACCACGTTTAAGAGCTAAGCGCACATAAGTACCACTCC
SNIP1	SNIP1_-_38019689.23-P1P2	GAGACGGGCTACCACCGGAG	TGTTTGACAATCTCGGGCCCACCTTGTTGGAGACGGGCTACCACCGGAGGTTTAAGAGCTAAGCGCACATAAGTACCACTCC
SNIP1	SNIP1_+_38019797.23-P1P2	GGAAGAGCGAACGGGAGCGA	TGTTTGACAATCTCGGGCCCACCTTGTTGGGAAGAGCGAACGGGAGCGAGTTTAAGAGCTAAGCGCACATAAGTACCACTCC
SNIP1	SNIP1_+_38019595.23-P1P2	GGGAGTTAGCCGGTAAGTGG	TGTTTGACAATCTCGGGCCCACCTTGTTGGGGAGTTAGCCGGTAAGTGGGTTTAAGAGCTAAGCGCACATAAGTACCACTCC
SNIP1	SNIP1_+_38019805.23-P1P2	GAAGGCGGTGAAGAGCGAAC	TGTTTGACAATCTCGGGCCCACCTTGTTGGAAGGCGGTGAAGAGCGAACGTTTAAGAGCTAAGCGCACATAAGTACCACTCC
SNW1	SNW1_+_78221331.23-P2	GCCCCGTACGGATACCGGAA	TGTTTGACAATCTCGGGCCCACCTTGTTGGCCCCGTACGGATACCGGAAGTTTAAGAGCTAAGCGCACATAAGTACCACTCC
SNW1	SNW1_+_78221308.23-P2	GTGGATACCTCGGTTATTAG	TGTTTGACAATCTCGGGCCCACCTTGTTGGTGGATACCTCGGTTATTAGGTTTAAGAGCTAAGCGCACATAAGTACCACTCC
SNW1	SNW1_+_78221318.23-P2	GCCGGAAAGGCTGGATACCT	TGTTTGACAATCTCGGGCCCACCTTGTTGGCCGGAAAGGCTGGATACCTGTTTAAGAGCTAAGCGCACATAAGTACCACTCC
SNW1	SNW1_+_78221343.23-P2	GGAAGAGAACCTCCCCCGTA	TGTTTGACAATCTCGGGCCCACCTTGTTGGGAAGAGAACCTCCCCCGTAGTTTAAGAGCTAAGCGCACATAAGTACCACTCC
SNW1	SNW1_-_78221323.23-P2	GTATGTACCTCTAATAACCG	TGTTTGACAATCTCGGGCCCACCTTGTTGGTATGTACCTCTAATAACCGGTTTAAGAGCTAAGCGCACATAAGTACCACTCC
SNW1	SNW1_-_78227263.23-P1	GGAGCGGGTGAACTAAACCC	TGTTTGACAATCTCGGGCCCACCTTGTTGGGAGCGGGTGAACTAAACCCGTTTAAGAGCTAAGCGCACATAAGTACCACTCC
SNW1	SNW1_+_78227476.23-P1	GTCGCTCGCGCTGGAAGAAG	TGTTTGACAATCTCGGGCCCACCTTGTTGGTCGCTCGCGCTGGAAGAAGGTTTAAGAGCTAAGCGCACATAAGTACCACTCC
SNW1	SNW1_+_78227451.23-P1	GAAGATGGCGCTCACCAGGT	TGTTTGACAATCTCGGGCCCACCTTGTTGGAAGATGGCGCTCACCAGGTGTTTAAGAGCTAAGCGCACATAAGTACCACTCC
SNW1	SNW1_+_78227421.23-P1	GTGGGGTCCTCGATACGGAA	TGTTTGACAATCTCGGGCCCACCTTGTTGGTGGGGTCCTCGATACGGAAGTTTAAGAGCTAAGCGCACATAAGTACCACTCC
SNW1	SNW1_-_78227049.23-P1	GAAAGGAGAGAGACCACCAC	TGTTTGACAATCTCGGGCCCACCTTGTTGGAAAGGAGAGAGACCACCACGTTTAAGAGCTAAGCGCACATAAGTACCACTCC
SOD1	SOD1_-_33031987.23-P1P2	GCTGGCCTATAAAGTAGTCG	TGTTTGACAATCTCGGGCCCACCTTGTTGGCTGGCCTATAAAGTAGTCGGTTTAAGAGCTAAGCGCACATAAGTACCACTCC
SOD1	SOD1_-_33032085.23-P1P2	GGGCGTGGCCTAGCGAGTTA	TGTTTGACAATCTCGGGCCCACCTTGTTGGGGCGTGGCCTAGCGAGTTAGTTTAAGAGCTAAGCGCACATAAGTACCACTCC
SOD1	SOD1_+_33032477.23-P1P2	GCACCACGACAGACCCGCGG	TGTTTGACAATCTCGGGCCCACCTTGTTGGCACCACGACAGACCCGCGGGTTTAAGAGCTAAGCGCACATAAGTACCACTCC
SOD1	SOD1_+_33032480.23-P1P2	GAGGCACCACGACAGACCCG	TGTTTGACAATCTCGGGCCCACCTTGTTGGAGGCACCACGACAGACCCGGTTTAAGAGCTAAGCGCACATAAGTACCACTCC
SOD1	SOD1_+_33032036.23-P1P2	GCTGGTTCCGAGGACTGCAA	TGTTTGACAATCTCGGGCCCACCTTGTTGGCTGGTTCCGAGGACTGCAAGTTTAAGAGCTAAGCGCACATAAGTACCACTCC
SOD2	SOD2_+_160114227.23-P1P2	GAGCGGCTTCAGCAGATCGG	TGTTTGACAATCTCGGGCCCACCTTGTTGGAGCGGCTTCAGCAGATCGGGTTTAAGAGCTAAGCGCACATAAGTACCACTCC
SOD2	SOD2_-_160113824.23-P1P2	GCCAGGGCGCCGTAGTCGTA	TGTTTGACAATCTCGGGCCCACCTTGTTGGCCAGGGCGCCGTAGTCGTAGTTTAAGAGCTAAGCGCACATAAGTACCACTCC
SOD2	SOD2_+_160114265.23-P1P2	GGGCGCAGGAGCGGCACTCG	TGTTTGACAATCTCGGGCCCACCTTGTTGGGGCGCAGGAGCGGCACTCGGTTTAAGAGCTAAGCGCACATAAGTACCACTCC
SOD2	SOD2_+_160114218.23-P1P2	GAGCAGATCGGCGGCATCAG	TGTTTGACAATCTCGGGCCCACCTTGTTGGAGCAGATCGGCGGCATCAGGTTTAAGAGCTAAGCGCACATAAGTACCACTCC
SOD2	SOD2_+_160114101.23-P1P2	GGGCAGGGCCTCCGCGGCAA	TGTTTGACAATCTCGGGCCCACCTTGTTGGGGCAGGGCCTCCGCGGCAAGTTTAAGAGCTAAGCGCACATAAGTACCACTCC
SORCS1	SORCS1_-_108924073.23-P1P2	GACAGGGGACGCACTACGAG	TGTTTGACAATCTCGGGCCCACCTTGTTGGACAGGGGACGCACTACGAGGTTTAAGAGCTAAGCGCACATAAGTACCACTCC
SORCS1	SORCS1_-_108924042.23-P1P2	GGATAGCGCTCGGTCCCCGG	TGTTTGACAATCTCGGGCCCACCTTGTTGGGATAGCGCTCGGTCCCCGGGTTTAAGAGCTAAGCGCACATAAGTACCACTCC
SORCS1	SORCS1_-_108924021.23-P1P2	GGTGCCCCGAGCCCGCTCCA	TGTTTGACAATCTCGGGCCCACCTTGTTGGGTGCCCCGAGCCCGCTCCAGTTTAAGAGCTAAGCGCACATAAGTACCACTCC
SORCS1	SORCS1_-_108923991.23-P1P2	GGAGCGTGCAGCAACCGCCA	TGTTTGACAATCTCGGGCCCACCTTGTTGGGAGCGTGCAGCAACCGCCAGTTTAAGAGCTAAGCGCACATAAGTACCACTCC
SORCS1	SORCS1_+_108923983.23-P1P2	GGGCACTGGGGCATCCATGG	TGTTTGACAATCTCGGGCCCACCTTGTTGGGGCACTGGGGCATCCATGGGTTTAAGAGCTAAGCGCACATAAGTACCACTCC
SORL1	SORL1_+_121323076.23-P1P2	GCGACCAGGGTGAATAGGAA	TGTTTGACAATCTCGGGCCCACCTTGTTGGCGACCAGGGTGAATAGGAAGTTTAAGAGCTAAGCGCACATAAGTACCACTCC
SORL1	SORL1_+_121323106.23-P1P2	GCTTCGCAGAGAGCTCCGGG	TGTTTGACAATCTCGGGCCCACCTTGTTGGCTTCGCAGAGAGCTCCGGGGTTTAAGAGCTAAGCGCACATAAGTACCACTCC
SORL1	SORL1_+_121323081.23-P1P2	GCAGTGCGACCAGGGTGAAT	TGTTTGACAATCTCGGGCCCACCTTGTTGGCAGTGCGACCAGGGTGAATGTTTAAGAGCTAAGCGCACATAAGTACCACTCC
SORL1	SORL1_+_121323407.23-P1P2	GAGTGGTGCCTGCACCTAGG	TGTTTGACAATCTCGGGCCCACCTTGTTGGAGTGGTGCCTGCACCTAGGGTTTAAGAGCTAAGCGCACATAAGTACCACTCC
SORL1	SORL1_+_121323410.23-P1P2	GCCCAGTGGTGCCTGCACCT	TGTTTGACAATCTCGGGCCCACCTTGTTGGCCCAGTGGTGCCTGCACCTGTTTAAGAGCTAAGCGCACATAAGTACCACTCC
SOS1	SOS1_+_39348142.23-P1P2	GGGAAGCTCCAGCGCTACAC	TGTTTGACAATCTCGGGCCCACCTTGTTGGGGAAGCTCCAGCGCTACACGTTTAAGAGCTAAGCGCACATAAGTACCACTCC
SOS1	SOS1_+_39348102.23-P1P2	GCGGCCGCGGCGGCACCTCA	TGTTTGACAATCTCGGGCCCACCTTGTTGGCGGCCGCGGCGGCACCTCAGTTTAAGAGCTAAGCGCACATAAGTACCACTCC
SOS1	SOS1_+_39348139.23-P1P2	GAGCTCCAGCGCTACACCGG	TGTTTGACAATCTCGGGCCCACCTTGTTGGAGCTCCAGCGCTACACCGGGTTTAAGAGCTAAGCGCACATAAGTACCACTCC
SOS1	SOS1_-_39347763.23-P1P2	GCTGGCCACCCACCCGACAC	TGTTTGACAATCTCGGGCCCACCTTGTTGGCTGGCCACCCACCCGACACGTTTAAGAGCTAAGCGCACATAAGTACCACTCC
SOS1	SOS1_+_39348136.23-P1P2	GTCCAGCGCTACACCGGCGG	TGTTTGACAATCTCGGGCCCACCTTGTTGGTCCAGCGCTACACCGGCGGGTTTAAGAGCTAAGCGCACATAAGTACCACTCC
SPAST	SPAST_+_32289065.23-P1P2	GGCGCGAAGCCTACAAACAG	TGTTTGACAATCTCGGGCCCACCTTGTTGGGCGCGAAGCCTACAAACAGGTTTAAGAGCTAAGCGCACATAAGTACCACTCC
SPAST	SPAST_+_32288834.23-P1P2	GACCGACGGGAACCAAGCGA	TGTTTGACAATCTCGGGCCCACCTTGTTGGACCGACGGGAACCAAGCGAGTTTAAGAGCTAAGCGCACATAAGTACCACTCC
SPAST	SPAST_+_32289046.23-P1P2	GCGGGTAGGAGAAATAGTAC	TGTTTGACAATCTCGGGCCCACCTTGTTGGCGGGTAGGAGAAATAGTACGTTTAAGAGCTAAGCGCACATAAGTACCACTCC
SPAST	SPAST_-_32288608.23-P1P2	GGCGCGCCGGAGAAAAACAC	TGTTTGACAATCTCGGGCCCACCTTGTTGGGCGCGCCGGAGAAAAACACGTTTAAGAGCTAAGCGCACATAAGTACCACTCC
SPAST	SPAST_+_32288631.23-P1P2	GGCCGCCTGGTGGCTCCCAG	TGTTTGACAATCTCGGGCCCACCTTGTTGGGCCGCCTGGTGGCTCCCAGGTTTAAGAGCTAAGCGCACATAAGTACCACTCC
SPATA5	SPATA5_-_123844261.23-P1P2	GTGAAGCGCGCACATTGAGT	TGTTTGACAATCTCGGGCCCACCTTGTTGGTGAAGCGCGCACATTGAGTGTTTAAGAGCTAAGCGCACATAAGTACCACTCC
SPATA5	SPATA5_-_123844278.23-P1P2	GGTCGGCTTTTCTACTGCTT	TGTTTGACAATCTCGGGCCCACCTTGTTGGGTCGGCTTTTCTACTGCTTGTTTAAGAGCTAAGCGCACATAAGTACCACTCC
SPATA5	SPATA5_-_123844656.23-P1P2	GCGCCTGCACTGGAGAAGTT	TGTTTGACAATCTCGGGCCCACCTTGTTGGCGCCTGCACTGGAGAAGTTGTTTAAGAGCTAAGCGCACATAAGTACCACTCC
SPATA5	SPATA5_+_123844287.23-P1P2	GCTTGGAAGACATGGTCACA	TGTTTGACAATCTCGGGCCCACCTTGTTGGCTTGGAAGACATGGTCACAGTTTAAGAGCTAAGCGCACATAAGTACCACTCC
SPATA5	SPATA5_-_123844488.23-P1P2	GATTCCGGGTGGGAGACTAG	TGTTTGACAATCTCGGGCCCACCTTGTTGGATTCCGGGTGGGAGACTAGGTTTAAGAGCTAAGCGCACATAAGTACCACTCC
SPG11	SPG11_-_44955810.23-P1P2	GGTGCCCCAGCTACCGCCGG	TGTTTGACAATCTCGGGCCCACCTTGTTGGGTGCCCCAGCTACCGCCGGGTTTAAGAGCTAAGCGCACATAAGTACCACTCC
SPG11	SPG11_+_44955841.23-P1P2	GAGTAACCGCCGGGCCAAGA	TGTTTGACAATCTCGGGCCCACCTTGTTGGAGTAACCGCCGGGCCAAGAGTTTAAGAGCTAAGCGCACATAAGTACCACTCC
SPG11	SPG11_-_44955766.23-P1P2	GGGACTGGCACCAACAGCAT	TGTTTGACAATCTCGGGCCCACCTTGTTGGGGACTGGCACCAACAGCATGTTTAAGAGCTAAGCGCACATAAGTACCACTCC
SPG11	SPG11_-_44955608.23-P1P2	GCTGCCAGAAGGGGCCCTCC	TGTTTGACAATCTCGGGCCCACCTTGTTGGCTGCCAGAAGGGGCCCTCCGTTTAAGAGCTAAGCGCACATAAGTACCACTCC
SPG11	SPG11_+_44955804.23-P1P2	GTCGCGAGTGCTGCTTCCGC	TGTTTGACAATCTCGGGCCCACCTTGTTGGTCGCGAGTGCTGCTTCCGCGTTTAAGAGCTAAGCGCACATAAGTACCACTCC
SPG7	SPG7_+_89574860.23-P1P2	GAGGACCCGGGCCTGGACCC	TGTTTGACAATCTCGGGCCCACCTTGTTGGAGGACCCGGGCCTGGACCCGTTTAAGAGCTAAGCGCACATAAGTACCACTCC
SPG7	SPG7_+_89574402.23-P1P2	GTAGAGGCCCGCGCTCAGGA	TGTTTGACAATCTCGGGCCCACCTTGTTGGTAGAGGCCCGCGCTCAGGAGTTTAAGAGCTAAGCGCACATAAGTACCACTCC
SPG7	SPG7_-_89575215.23-P1P2	GGGCGGGCCGGGAAGAGGCA	TGTTTGACAATCTCGGGCCCACCTTGTTGGGGCGGGCCGGGAAGAGGCAGTTTAAGAGCTAAGCGCACATAAGTACCACTCC
SPG7	SPG7_+_89574820.23-P1P2	GAGCAGCAGCACGGCCATGT	TGTTTGACAATCTCGGGCCCACCTTGTTGGAGCAGCAGCACGGCCATGTGTTTAAGAGCTAAGCGCACATAAGTACCACTCC
SPG7	SPG7_+_89574399.23-P1P2	GAGGCCCGCGCTCAGGAGGG	TGTTTGACAATCTCGGGCCCACCTTGTTGGAGGCCCGCGCTCAGGAGGGGTTTAAGAGCTAAGCGCACATAAGTACCACTCC
SPHK2	SPHK2_-_49122766.23-P1P2	GGACGCCGACGGCCTCTCAG	TGTTTGACAATCTCGGGCCCACCTTGTTGGGACGCCGACGGCCTCTCAGGTTTAAGAGCTAAGCGCACATAAGTACCACTCC
SPHK2	SPHK2_+_49123032.23-P1P2	GTCAGGGAAGGGCCATCTAG	TGTTTGACAATCTCGGGCCCACCTTGTTGGTCAGGGAAGGGCCATCTAGGTTTAAGAGCTAAGCGCACATAAGTACCACTCC
SPHK2	SPHK2_-_49123143.23-P1P2	GGAATGGAGGCCCAAAGGGT	TGTTTGACAATCTCGGGCCCACCTTGTTGGGAATGGAGGCCCAAAGGGTGTTTAAGAGCTAAGCGCACATAAGTACCACTCC
SPHK2	SPHK2_+_49122749.23-P1P2	GGGAGCCACTGAGAGGCCGT	TGTTTGACAATCTCGGGCCCACCTTGTTGGGGAGCCACTGAGAGGCCGTGTTTAAGAGCTAAGCGCACATAAGTACCACTCC
SPHK2	SPHK2_-_49123107.23-P1P2	GAGGCAAAATGGAGACTCCG	TGTTTGACAATCTCGGGCCCACCTTGTTGGAGGCAAAATGGAGACTCCGGTTTAAGAGCTAAGCGCACATAAGTACCACTCC
SPOCK1	SPOCK1_-_136834541.23-P1P2	GGATGCCGCCCTCCTATCAG	TGTTTGACAATCTCGGGCCCACCTTGTTGGGATGCCGCCCTCCTATCAGGTTTAAGAGCTAAGCGCACATAAGTACCACTCC
SPOCK1	SPOCK1_+_136834990.23-P1P2	GTCGCTGCGGGCTCACAAAG	TGTTTGACAATCTCGGGCCCACCTTGTTGGTCGCTGCGGGCTCACAAAGGTTTAAGAGCTAAGCGCACATAAGTACCACTCC
SPOCK1	SPOCK1_-_136834944.23-P1P2	GCGCCGGGAAGGCTGATCGC	TGTTTGACAATCTCGGGCCCACCTTGTTGGCGCCGGGAAGGCTGATCGCGTTTAAGAGCTAAGCGCACATAAGTACCACTCC
SPOCK1	SPOCK1_+_136834975.23-P1P2	GAAAGCGGCCAGACGCTCGG	TGTTTGACAATCTCGGGCCCACCTTGTTGGAAAGCGGCCAGACGCTCGGGTTTAAGAGCTAAGCGCACATAAGTACCACTCC
SPOCK1	SPOCK1_-_136834606.23-P1P2	GCGCACTCCCACAGACGGTG	TGTTTGACAATCTCGGGCCCACCTTGTTGGCGCACTCCCACAGACGGTGGTTTAAGAGCTAAGCGCACATAAGTACCACTCC
SPOCK2	SPOCK2_+_73847861.23-P1P2	GCTGCCAAGGCAGAGACCCG	TGTTTGACAATCTCGGGCCCACCTTGTTGGCTGCCAAGGCAGAGACCCGGTTTAAGAGCTAAGCGCACATAAGTACCACTCC
SPOCK2	SPOCK2_-_73848249.23-P1P2	GTCGCGGCTGAAATGTGACC	TGTTTGACAATCTCGGGCCCACCTTGTTGGTCGCGGCTGAAATGTGACCGTTTAAGAGCTAAGCGCACATAAGTACCACTCC
SPOCK2	SPOCK2_-_73848227.23-P1P2	GCCGGTGACTGGCGGAGAGT	TGTTTGACAATCTCGGGCCCACCTTGTTGGCCGGTGACTGGCGGAGAGTGTTTAAGAGCTAAGCGCACATAAGTACCACTCC
SPOCK2	SPOCK2_+_73847874.23-P1P2	GTGAGTCCGCAGGGCTGCCA	TGTTTGACAATCTCGGGCCCACCTTGTTGGTGAGTCCGCAGGGCTGCCAGTTTAAGAGCTAAGCGCACATAAGTACCACTCC
SPOCK2	SPOCK2_+_73847912.23-P1P2	GCAGCGGCAAGATCAAGCAC	TGTTTGACAATCTCGGGCCCACCTTGTTGGCAGCGGCAAGATCAAGCACGTTTAAGAGCTAAGCGCACATAAGTACCACTCC
SPPL3	SPPL3_+_121341677.23-P1P2	GCTGCAGCGGAGCCCACGAG	TGTTTGACAATCTCGGGCCCACCTTGTTGGCTGCAGCGGAGCCCACGAGGTTTAAGAGCTAAGCGCACATAAGTACCACTCC
SPPL3	SPPL3_-_121341687.23-P1P2	GCCATGGCGCTGCCTCTCGT	TGTTTGACAATCTCGGGCCCACCTTGTTGGCCATGGCGCTGCCTCTCGTGTTTAAGAGCTAAGCGCACATAAGTACCACTCC
SPPL3	SPPL3_-_121342128.23-P1P2	GAGGGGGGCGCTAGGCGATG	TGTTTGACAATCTCGGGCCCACCTTGTTGGAGGGGGGCGCTAGGCGATGGTTTAAGAGCTAAGCGCACATAAGTACCACTCC
SPPL3	SPPL3_-_121341705.23-P1P2	GTGGGCTCCGCTGCAGGCTG	TGTTTGACAATCTCGGGCCCACCTTGTTGGTGGGCTCCGCTGCAGGCTGGTTTAAGAGCTAAGCGCACATAAGTACCACTCC
SPPL3	SPPL3_+_121341646.23-P1P2	GGGCGGAGCAGACCTACTCG	TGTTTGACAATCTCGGGCCCACCTTGTTGGGGCGGAGCAGACCTACTCGGTTTAAGAGCTAAGCGCACATAAGTACCACTCC
SPTBN1	SPTBN1_+_54683522.23-P1P2	GGCTCACAGGACGGGACCAG	TGTTTGACAATCTCGGGCCCACCTTGTTGGGCTCACAGGACGGGACCAGGTTTAAGAGCTAAGCGCACATAAGTACCACTCC
SPTBN1	SPTBN1_+_54683431.23-P1P2	GGCAGCCTGCACGGCAACAG	TGTTTGACAATCTCGGGCCCACCTTGTTGGGCAGCCTGCACGGCAACAGGTTTAAGAGCTAAGCGCACATAAGTACCACTCC
SPTBN1	SPTBN1_-_54683919.23-P1P2	GGGCAGGCTCTGCGGTGAGG	TGTTTGACAATCTCGGGCCCACCTTGTTGGGGCAGGCTCTGCGGTGAGGGTTTAAGAGCTAAGCGCACATAAGTACCACTCC
SPTBN1	SPTBN1_+_54683684.23-P1P2	GGGAGGCAGCCCCAGTGAGT	TGTTTGACAATCTCGGGCCCACCTTGTTGGGGAGGCAGCCCCAGTGAGTGTTTAAGAGCTAAGCGCACATAAGTACCACTCC
SPTBN1	SPTBN1_-_54683871.23-P1P2	GCCGGGTCGCGGGTGCTCAT	TGTTTGACAATCTCGGGCCCACCTTGTTGGCCGGGTCGCGGGTGCTCATGTTTAAGAGCTAAGCGCACATAAGTACCACTCC
SQSTM1	SQSTM1_-_179233854.23-P2	GGGCTCACTGCAGATATCAG	TGTTTGACAATCTCGGGCCCACCTTGTTGGGGCTCACTGCAGATATCAGGTTTAAGAGCTAAGCGCACATAAGTACCACTCC
SQSTM1	SQSTM1_+_179233435.23-P2	GTGGCGCACCTGGGCGTCGG	TGTTTGACAATCTCGGGCCCACCTTGTTGGTGGCGCACCTGGGCGTCGGGTTTAAGAGCTAAGCGCACATAAGTACCACTCC
SQSTM1	SQSTM1_+_179233494.23-P2	GCCTGGTACGCGGCACTCAG	TGTTTGACAATCTCGGGCCCACCTTGTTGGCCTGGTACGCGGCACTCAGGTTTAAGAGCTAAGCGCACATAAGTACCACTCC
SQSTM1	SQSTM1_-_179233867.23-P2	GTATCAGGGGCGCGGGACAC	TGTTTGACAATCTCGGGCCCACCTTGTTGGTATCAGGGGCGCGGGACACGTTTAAGAGCTAAGCGCACATAAGTACCACTCC
SQSTM1	SQSTM1_-_179233870.23-P2	GCAGGGGCGCGGGACACTGG	TGTTTGACAATCTCGGGCCCACCTTGTTGGCAGGGGCGCGGGACACTGGGTTTAAGAGCTAAGCGCACATAAGTACCACTCC
SQSTM1	SQSTM1_-_179247939.23-P1	GGCCAGCTCGCCGCTCGCTA	TGTTTGACAATCTCGGGCCCACCTTGTTGGGCCAGCTCGCCGCTCGCTAGTTTAAGAGCTAAGCGCACATAAGTACCACTCC
SQSTM1	SQSTM1_+_179247949.23-P1	GCCCAGAAGGTAGGCCTTCA	TGTTTGACAATCTCGGGCCCACCTTGTTGGCCCAGAAGGTAGGCCTTCAGTTTAAGAGCTAAGCGCACATAAGTACCACTCC
SQSTM1	SQSTM1_-_179248333.23-P1	GGCCGGCCTGGTGACTGGAG	TGTTTGACAATCTCGGGCCCACCTTGTTGGGCCGGCCTGGTGACTGGAGGTTTAAGAGCTAAGCGCACATAAGTACCACTCC
SQSTM1	SQSTM1_+_179247958.23-P1	GTCCTCCTTGCCCAGAAGGT	TGTTTGACAATCTCGGGCCCACCTTGTTGGTCCTCCTTGCCCAGAAGGTGTTTAAGAGCTAAGCGCACATAAGTACCACTCC
SQSTM1	SQSTM1_-_179247984.23-P1	GCTTCTGGGCAAGGAGGACG	TGTTTGACAATCTCGGGCCCACCTTGTTGGCTTCTGGGCAAGGAGGACGGTTTAAGAGCTAAGCGCACATAAGTACCACTCC
SRC	SRC_+_35974609.23-P1P2	GGGCAGACGGACGCACGGGA	TGTTTGACAATCTCGGGCCCACCTTGTTGGGGCAGACGGACGCACGGGAGTTTAAGAGCTAAGCGCACATAAGTACCACTCC
SRC	SRC_+_35974581.23-P1P2	GGCGGGACGTCCAGCGGGAC	TGTTTGACAATCTCGGGCCCACCTTGTTGGGCGGGACGTCCAGCGGGACGTTTAAGAGCTAAGCGCACATAAGTACCACTCC
SRC	SRC_+_35974587.23-P1P2	GCGGACCGCGGGACGTCCAG	TGTTTGACAATCTCGGGCCCACCTTGTTGGCGGACCGCGGGACGTCCAGGTTTAAGAGCTAAGCGCACATAAGTACCACTCC
SRC	SRC_+_35974613.23-P1P2	GCACCGGCAGACGGACGCAC	TGTTTGACAATCTCGGGCCCACCTTGTTGGCACCGGCAGACGGACGCACGTTTAAGAGCTAAGCGCACATAAGTACCACTCC
SRC	SRC_+_35974629.23-P1P2	GGGCGGGCGGGCGGGCTCAC	TGTTTGACAATCTCGGGCCCACCTTGTTGGGGCGGGCGGGCGGGCTCACGTTTAAGAGCTAAGCGCACATAAGTACCACTCC
SRGAP2	SRGAP2_+_206636766.23-P1P2	GGAATGTAAAGTGAAAGATA	TGTTTGACAATCTCGGGCCCACCTTGTTGGGAATGTAAAGTGAAAGATAGTTTAAGAGCTAAGCGCACATAAGTACCACTCC
SRGAP2	SRGAP2_-_206637126.23-P1P2	GAGGACTAGGAACCGATAGG	TGTTTGACAATCTCGGGCCCACCTTGTTGGAGGACTAGGAACCGATAGGGTTTAAGAGCTAAGCGCACATAAGTACCACTCC
SRGAP2	SRGAP2_-_206637123.23-P1P2	GGAGAGGACTAGGAACCGAT	TGTTTGACAATCTCGGGCCCACCTTGTTGGGAGAGGACTAGGAACCGATGTTTAAGAGCTAAGCGCACATAAGTACCACTCC
SRGAP2	SRGAP2_-_206636725.23-P1P2	GCACAGGTCCCGAGCCAACG	TGTTTGACAATCTCGGGCCCACCTTGTTGGCACAGGTCCCGAGCCAACGGTTTAAGAGCTAAGCGCACATAAGTACCACTCC
SRGAP2	SRGAP2_+_206636963.23-P1P2	GGCGGATGGACACTGATCAA	TGTTTGACAATCTCGGGCCCACCTTGTTGGGCGGATGGACACTGATCAAGTTTAAGAGCTAAGCGCACATAAGTACCACTCC
SRI	SRI_+_87849326.23-P1	GCTGCAGCATGGCGTACCCG	TGTTTGACAATCTCGGGCCCACCTTGTTGGCTGCAGCATGGCGTACCCGGTTTAAGAGCTAAGCGCACATAAGTACCACTCC
SRI	SRI_-_87848965.23-P1	GGAGGCAACCAAGAAGGCGG	TGTTTGACAATCTCGGGCCCACCTTGTTGGGAGGCAACCAAGAAGGCGGGTTTAAGAGCTAAGCGCACATAAGTACCACTCC
SRI	SRI_-_87849299.23-P1	GGTCAGCACTTACCCCGCCT	TGTTTGACAATCTCGGGCCCACCTTGTTGGGTCAGCACTTACCCCGCCTGTTTAAGAGCTAAGCGCACATAAGTACCACTCC
SRI	SRI_-_87849331.23-P1	GCGCCGGCGCCAGGATGCCC	TGTTTGACAATCTCGGGCCCACCTTGTTGGCGCCGGCGCCAGGATGCCCGTTTAAGAGCTAAGCGCACATAAGTACCACTCC
SRI	SRI_+_87849294.23-P1	GCCGGCGGCGGGTACTACCC	TGTTTGACAATCTCGGGCCCACCTTGTTGGCCGGCGGCGGGTACTACCCGTTTAAGAGCTAAGCGCACATAAGTACCACTCC
SRI	SRI_-_87856062.23-P2	GTCCATAGCTGGGAAATCAG	TGTTTGACAATCTCGGGCCCACCTTGTTGGTCCATAGCTGGGAAATCAGGTTTAAGAGCTAAGCGCACATAAGTACCACTCC
SRI	SRI_-_87856272.23-P2	GAGAAGCTGGTGATCCTTAG	TGTTTGACAATCTCGGGCCCACCTTGTTGGAGAAGCTGGTGATCCTTAGGTTTAAGAGCTAAGCGCACATAAGTACCACTCC
SRI	SRI_+_87856264.23-P2	GGCAAGAAGGCAATCCTCTA	TGTTTGACAATCTCGGGCCCACCTTGTTGGGCAAGAAGGCAATCCTCTAGTTTAAGAGCTAAGCGCACATAAGTACCACTCC
SRI	SRI_-_87856249.23-P2	GTCTTGAGTTGAAGTCTTAT	TGTTTGACAATCTCGGGCCCACCTTGTTGGTCTTGAGTTGAAGTCTTATGTTTAAGAGCTAAGCGCACATAAGTACCACTCC
SRI	SRI_-_87856259.23-P2	GAAGTCTTATAGGTAGAAGC	TGTTTGACAATCTCGGGCCCACCTTGTTGGAAGTCTTATAGGTAGAAGCGTTTAAGAGCTAAGCGCACATAAGTACCACTCC
SRRM4	SRRM4_+_119419415.23-P1P2	GAGCCTCTGCGCCCCAAGAA	TGTTTGACAATCTCGGGCCCACCTTGTTGGAGCCTCTGCGCCCCAAGAAGTTTAAGAGCTAAGCGCACATAAGTACCACTCC
SRRM4	SRRM4_+_119419361.23-P1P2	GAGAGAAGAGGCGACGGGGT	TGTTTGACAATCTCGGGCCCACCTTGTTGGAGAGAAGAGGCGACGGGGTGTTTAAGAGCTAAGCGCACATAAGTACCACTCC
SRRM4	SRRM4_+_119419366.23-P1P2	GCCAGGAGAGAAGAGGCGAC	TGTTTGACAATCTCGGGCCCACCTTGTTGGCCAGGAGAGAAGAGGCGACGTTTAAGAGCTAAGCGCACATAAGTACCACTCC
SRRM4	SRRM4_+_119419787.23-P1P2	GGGCTTGCGGGCCGTGATAC	TGTTTGACAATCTCGGGCCCACCTTGTTGGGGCTTGCGGGCCGTGATACGTTTAAGAGCTAAGCGCACATAAGTACCACTCC
SRRM4	SRRM4_-_119419753.23-P1P2	GTGGCGAGGAACCTTCAAAG	TGTTTGACAATCTCGGGCCCACCTTGTTGGTGGCGAGGAACCTTCAAAGGTTTAAGAGCTAAGCGCACATAAGTACCACTCC
SRR	SRR_-_2207166.23-P1P2	GGAACGACGGTGGCCGCGCT	TGTTTGACAATCTCGGGCCCACCTTGTTGGGAACGACGGTGGCCGCGCTGTTTAAGAGCTAAGCGCACATAAGTACCACTCC
SRR	SRR_-_2207311.23-P1P2	GGCGCGGCGCCGGTGAGCTG	TGTTTGACAATCTCGGGCCCACCTTGTTGGGCGCGGCGCCGGTGAGCTGGTTTAAGAGCTAAGCGCACATAAGTACCACTCC
SRR	SRR_+_2207364.23-P1P2	GGTGTCCACGACAACAGCAA	TGTTTGACAATCTCGGGCCCACCTTGTTGGGTGTCCACGACAACAGCAAGTTTAAGAGCTAAGCGCACATAAGTACCACTCC
SRR	SRR_-_2207258.23-P1P2	GCTGCGCGTGCGCAGAGGTG	TGTTTGACAATCTCGGGCCCACCTTGTTGGCTGCGCGTGCGCAGAGGTGGTTTAAGAGCTAAGCGCACATAAGTACCACTCC
SRR	SRR_+_2207007.23-P1P2	GGCAGCAGCCGCGAAGATGG	TGTTTGACAATCTCGGGCCCACCTTGTTGGGCAGCAGCCGCGAAGATGGGTTTAAGAGCTAAGCGCACATAAGTACCACTCC
SS18L1	SS18L1_+_60718837.23-P1P2	GCAGCCCGTGGTCATCGAGG	TGTTTGACAATCTCGGGCCCACCTTGTTGGCAGCCCGTGGTCATCGAGGGTTTAAGAGCTAAGCGCACATAAGTACCACTCC
SS18L1	SS18L1_-_60718855.23-P1P2	GTATCCACCTCGATGACCAC	TGTTTGACAATCTCGGGCCCACCTTGTTGGTATCCACCTCGATGACCACGTTTAAGAGCTAAGCGCACATAAGTACCACTCC
SS18L1	SS18L1_+_60718828.23-P1P2	GGTCATCGAGGTGGATACTC	TGTTTGACAATCTCGGGCCCACCTTGTTGGGTCATCGAGGTGGATACTCGTTTAAGAGCTAAGCGCACATAAGTACCACTCC
SS18L1	SS18L1_+_60718874.23-P1P2	GGACGCGAAGGCCACGGACA	TGTTTGACAATCTCGGGCCCACCTTGTTGGGACGCGAAGGCCACGGACAGTTTAAGAGCTAAGCGCACATAAGTACCACTCC
SS18L1	SS18L1_+_60718880.23-P1P2	GCGGGCAGACGCGAAGGCCA	TGTTTGACAATCTCGGGCCCACCTTGTTGGCGGGCAGACGCGAAGGCCAGTTTAAGAGCTAAGCGCACATAAGTACCACTCC
ST3GAL5	ST3GAL5_-_86116115.23-P1P2	GCTCTCGCGCCCATTCAGCT	TGTTTGACAATCTCGGGCCCACCTTGTTGGCTCTCGCGCCCATTCAGCTGTTTAAGAGCTAAGCGCACATAAGTACCACTCC
ST3GAL5	ST3GAL5_-_86115930.23-P1P2	GGCCCCCGCGACGCCGAGGA	TGTTTGACAATCTCGGGCCCACCTTGTTGGGCCCCCGCGACGCCGAGGAGTTTAAGAGCTAAGCGCACATAAGTACCACTCC
ST3GAL5	ST3GAL5_+_86115706.23-P1P2	GGTGTACGCGGTAGAGGGTG	TGTTTGACAATCTCGGGCCCACCTTGTTGGGTGTACGCGGTAGAGGGTGGTTTAAGAGCTAAGCGCACATAAGTACCACTCC
ST3GAL5	ST3GAL5_+_86116102.23-P1P2	GCGGCGGCCCCCAGCTGAAT	TGTTTGACAATCTCGGGCCCACCTTGTTGGCGGCGGCCCCCAGCTGAATGTTTAAGAGCTAAGCGCACATAAGTACCACTCC
ST3GAL5	ST3GAL5_-_86115954.23-P1P2	GCTGCGCCACGTACCTCGGC	TGTTTGACAATCTCGGGCCCACCTTGTTGGCTGCGCCACGTACCTCGGCGTTTAAGAGCTAAGCGCACATAAGTACCACTCC
STAG1	STAG1_-_136471201.23-P1P2	GATCCTAACCCGCCATCTGG	TGTTTGACAATCTCGGGCCCACCTTGTTGGATCCTAACCCGCCATCTGGGTTTAAGAGCTAAGCGCACATAAGTACCACTCC
STAG1	STAG1_+_136470802.23-P1P2	GTGCCCGGAGAGACGTCTGT	TGTTTGACAATCTCGGGCCCACCTTGTTGGTGCCCGGAGAGACGTCTGTGTTTAAGAGCTAAGCGCACATAAGTACCACTCC
STAG1	STAG1_+_136470793.23-P1P2	GAGACGTCTGTGGGCGCGGT	TGTTTGACAATCTCGGGCCCACCTTGTTGGAGACGTCTGTGGGCGCGGTGTTTAAGAGCTAAGCGCACATAAGTACCACTCC
STAG1	STAG1_+_136471246.23-P1P2	GCACCGCGGCCAGCAGAGGG	TGTTTGACAATCTCGGGCCCACCTTGTTGGCACCGCGGCCAGCAGAGGGGTTTAAGAGCTAAGCGCACATAAGTACCACTCC
STAG1	STAG1_-_136470821.23-P1P2	GCGCCCACAGACGTCTCTCC	TGTTTGACAATCTCGGGCCCACCTTGTTGGCGCCCACAGACGTCTCTCCGTTTAAGAGCTAAGCGCACATAAGTACCACTCC
STAG2	STAG2_-_123094585.23-P2	GGTCCCTGAGTAGAATTCGA	TGTTTGACAATCTCGGGCCCACCTTGTTGGGTCCCTGAGTAGAATTCGAGTTTAAGAGCTAAGCGCACATAAGTACCACTCC
STAG2	STAG2_+_123094550.23-P2	GTCAGGGACGGAAGCTCCCG	TGTTTGACAATCTCGGGCCCACCTTGTTGGTCAGGGACGGAAGCTCCCGGTTTAAGAGCTAAGCGCACATAAGTACCACTCC
STAG2	STAG2_+_123094973.23-P2	GTAGCGACTTGGGGGGAGAA	TGTTTGACAATCTCGGGCCCACCTTGTTGGTAGCGACTTGGGGGGAGAAGTTTAAGAGCTAAGCGCACATAAGTACCACTCC
STAG2	STAG2_-_123094555.23-P2	GCCCCACCGCTCTAGAACCG	TGTTTGACAATCTCGGGCCCACCTTGTTGGCCCCACCGCTCTAGAACCGGTTTAAGAGCTAAGCGCACATAAGTACCACTCC
STAG2	STAG2_+_123094566.23-P2	GCACCCTCGAATTCTACTCA	TGTTTGACAATCTCGGGCCCACCTTGTTGGCACCCTCGAATTCTACTCAGTTTAAGAGCTAAGCGCACATAAGTACCACTCC
STAG2	STAG2_-_123095669.23-P1	GAACTGCTGGGGAAGGCGAT	TGTTTGACAATCTCGGGCCCACCTTGTTGGAACTGCTGGGGAAGGCGATGTTTAAGAGCTAAGCGCACATAAGTACCACTCC
STAG2	STAG2_+_123095681.23-P1	GAGTCGGGCCTCGGAAGGGA	TGTTTGACAATCTCGGGCCCACCTTGTTGGAGTCGGGCCTCGGAAGGGAGTTTAAGAGCTAAGCGCACATAAGTACCACTCC
STAG2	STAG2_+_123096024.23-P1	GCGCAGATCTCCGGATCCAG	TGTTTGACAATCTCGGGCCCACCTTGTTGGCGCAGATCTCCGGATCCAGGTTTAAGAGCTAAGCGCACATAAGTACCACTCC
STAG2	STAG2_+_123095617.23-P1	GCGCGCTGGAGATGATGGGG	TGTTTGACAATCTCGGGCCCACCTTGTTGGCGCGCTGGAGATGATGGGGGTTTAAGAGCTAAGCGCACATAAGTACCACTCC
STAG2	STAG2_+_123095685.23-P1	GCCGAAGTCGGGCCTCGGAA	TGTTTGACAATCTCGGGCCCACCTTGTTGGCCGAAGTCGGGCCTCGGAAGTTTAAGAGCTAAGCGCACATAAGTACCACTCC
STAMBP	STAMBP_-_74056128.23-P1P2	GTCATCCGCGGGGAAAGGTG	TGTTTGACAATCTCGGGCCCACCTTGTTGGTCATCCGCGGGGAAAGGTGGTTTAAGAGCTAAGCGCACATAAGTACCACTCC
STAMBP	STAMBP_+_74056097.23-P1P2	GCCCCGCGGATGACACCCGG	TGTTTGACAATCTCGGGCCCACCTTGTTGGCCCCGCGGATGACACCCGGGTTTAAGAGCTAAGCGCACATAAGTACCACTCC
STAMBP	STAMBP_-_74056150.23-P1P2	GAAGGGTCCCGGGAACGTGG	TGTTTGACAATCTCGGGCCCACCTTGTTGGAAGGGTCCCGGGAACGTGGGTTTAAGAGCTAAGCGCACATAAGTACCACTCC
STAMBP	STAMBP_+_74056480.23-P1P2	GGGACCGAGGGGGAAATACG	TGTTTGACAATCTCGGGCCCACCTTGTTGGGGACCGAGGGGGAAATACGGTTTAAGAGCTAAGCGCACATAAGTACCACTCC
STAMBP	STAMBP_+_74056490.23-P1P2	GGCGGCGTAAAGGACCGAGG	TGTTTGACAATCTCGGGCCCACCTTGTTGGGCGGCGTAAAGGACCGAGGGTTTAAGAGCTAAGCGCACATAAGTACCACTCC
STC1	STC1_+_23712204.23-P1P2	GGCAGCAGCGGAGGCACCGG	TGTTTGACAATCTCGGGCCCACCTTGTTGGGCAGCAGCGGAGGCACCGGGTTTAAGAGCTAAGCGCACATAAGTACCACTCC
STC1	STC1_+_23711933.23-P1P2	GAGCCCCAGGAAATCCCGAG	TGTTTGACAATCTCGGGCCCACCTTGTTGGAGCCCCAGGAAATCCCGAGGTTTAAGAGCTAAGCGCACATAAGTACCACTCC
STC1	STC1_+_23711895.23-P1P2	GTAAGCAGCAAACCCAAGAG	TGTTTGACAATCTCGGGCCCACCTTGTTGGTAAGCAGCAAACCCAAGAGGTTTAAGAGCTAAGCGCACATAAGTACCACTCC
STC1	STC1_-_23711865.23-P1P2	GACACAGTTGCAAAAGGGAG	TGTTTGACAATCTCGGGCCCACCTTGTTGGACACAGTTGCAAAAGGGAGGTTTAAGAGCTAAGCGCACATAAGTACCACTCC
STC1	STC1_+_23711930.23-P1P2	GCCCAGGAAATCCCGAGTGG	TGTTTGACAATCTCGGGCCCACCTTGTTGGCCCAGGAAATCCCGAGTGGGTTTAAGAGCTAAGCGCACATAAGTACCACTCC
STIM1	STIM1_+_3876425.23-P1P2	GAGGCGACAACAGCCTGACC	TGTTTGACAATCTCGGGCCCACCTTGTTGGAGGCGACAACAGCCTGACCGTTTAAGAGCTAAGCGCACATAAGTACCACTCC
STIM1	STIM1_+_3876914.23-P1P2	GCCAGCAGGCGGACGCACAC	TGTTTGACAATCTCGGGCCCACCTTGTTGGCCAGCAGGCGGACGCACACGTTTAAGAGCTAAGCGCACATAAGTACCACTCC
STIM1	STIM1_+_3877140.23-P1P2	GGTCTCCGCGGGCACAGAAG	TGTTTGACAATCTCGGGCCCACCTTGTTGGGTCTCCGCGGGCACAGAAGGTTTAAGAGCTAAGCGCACATAAGTACCACTCC
STIM1	STIM1_+_3876483.23-P1P2	GTCTAGAGCTGTCTAAACAG	TGTTTGACAATCTCGGGCCCACCTTGTTGGTCTAGAGCTGTCTAAACAGGTTTAAGAGCTAAGCGCACATAAGTACCACTCC
STIM1	STIM1_+_3877281.23-P1P2	GGGCTCCTCAGGTCCAACAG	TGTTTGACAATCTCGGGCCCACCTTGTTGGGGCTCCTCAGGTCCAACAGGTTTAAGAGCTAAGCGCACATAAGTACCACTCC
STIM2	STIM2_-_26862991.23-P1P2	GATAGCCCGGCGCTCATGAC	TGTTTGACAATCTCGGGCCCACCTTGTTGGATAGCCCGGCGCTCATGACGTTTAAGAGCTAAGCGCACATAAGTACCACTCC
STIM2	STIM2_+_26862589.23-P1P2	GGCCTCCGGAGCTCTGATCC	TGTTTGACAATCTCGGGCCCACCTTGTTGGGCCTCCGGAGCTCTGATCCGTTTAAGAGCTAAGCGCACATAAGTACCACTCC
STIM2	STIM2_-_26862609.23-P1P2	GGCCGGGATCAGAGCTCCGG	TGTTTGACAATCTCGGGCCCACCTTGTTGGGCCGGGATCAGAGCTCCGGGTTTAAGAGCTAAGCGCACATAAGTACCACTCC
STIM2	STIM2_-_26863057.23-P1P2	GGGACCCCCAACCCGTGCAG	TGTTTGACAATCTCGGGCCCACCTTGTTGGGGACCCCCAACCCGTGCAGGTTTAAGAGCTAAGCGCACATAAGTACCACTCC
STIM2	STIM2_+_26862610.23-P1P2	GCTGGTCCCATCGGCACCGG	TGTTTGACAATCTCGGGCCCACCTTGTTGGCTGGTCCCATCGGCACCGGGTTTAAGAGCTAAGCGCACATAAGTACCACTCC
STOML2	STOML2_+_35103145.23-P1P2	GAAAGGCTCGGGTAGGCTTC	TGTTTGACAATCTCGGGCCCACCTTGTTGGAAAGGCTCGGGTAGGCTTCGTTTAAGAGCTAAGCGCACATAAGTACCACTCC
STOML2	STOML2_+_35103109.23-P1P2	GCTCGTCTCGTTGGTTCCGG	TGTTTGACAATCTCGGGCCCACCTTGTTGGCTCGTCTCGTTGGTTCCGGGTTTAAGAGCTAAGCGCACATAAGTACCACTCC
STOML2	STOML2_-_35103138.23-P1P2	GACCAACGAGACGAGCGGAG	TGTTTGACAATCTCGGGCCCACCTTGTTGGACCAACGAGACGAGCGGAGGTTTAAGAGCTAAGCGCACATAAGTACCACTCC
STOML2	STOML2_-_35102700.23-P1P2	GCACAGGCTCCAGGATCCGG	TGTTTGACAATCTCGGGCCCACCTTGTTGGCACAGGCTCCAGGATCCGGGTTTAAGAGCTAAGCGCACATAAGTACCACTCC
STOML2	STOML2_+_35103100.23-P1P2	GTTGGTTCCGGAGGTCGCTG	TGTTTGACAATCTCGGGCCCACCTTGTTGGTTGGTTCCGGAGGTCGCTGGTTTAAGAGCTAAGCGCACATAAGTACCACTCC
STON2	STON2_+_81864897.23-ENST00000267540.2	GTGCCTGGCAGATTAACCAA	TGTTTGACAATCTCGGGCCCACCTTGTTGGTGCCTGGCAGATTAACCAAGTTTAAGAGCTAAGCGCACATAAGTACCACTCC
STON2	STON2_+_81864888.23-ENST00000267540.2	GGATTAACCAACGGCAAGAG	TGTTTGACAATCTCGGGCCCACCTTGTTGGGATTAACCAACGGCAAGAGGTTTAAGAGCTAAGCGCACATAAGTACCACTCC
STON2	STON2_-_81864659.23-ENST00000267540.2	GCCTGCGAGTGGGCAGGAAA	TGTTTGACAATCTCGGGCCCACCTTGTTGGCCTGCGAGTGGGCAGGAAAGTTTAAGAGCTAAGCGCACATAAGTACCACTCC
STON2	STON2_-_81864836.23-ENST00000267540.2	GTACGGTAGACTTGGGTCCA	TGTTTGACAATCTCGGGCCCACCTTGTTGGTACGGTAGACTTGGGTCCAGTTTAAGAGCTAAGCGCACATAAGTACCACTCC
STON2	STON2_+_81864482.23-ENST00000267540.2	GGAGATCTTAGAATCCTAAG	TGTTTGACAATCTCGGGCCCACCTTGTTGGGAGATCTTAGAATCCTAAGGTTTAAGAGCTAAGCGCACATAAGTACCACTCC
STRN	STRN_-_37193459.23-P1P2	GCAGGAAGTGCAGGATCCCC	TGTTTGACAATCTCGGGCCCACCTTGTTGGCAGGAAGTGCAGGATCCCCGTTTAAGAGCTAAGCGCACATAAGTACCACTCC
STRN	STRN_-_37193650.23-P1P2	GCTGCCCCGGCGCCCAGCAG	TGTTTGACAATCTCGGGCCCACCTTGTTGGCTGCCCCGGCGCCCAGCAGGTTTAAGAGCTAAGCGCACATAAGTACCACTCC
STRN	STRN_-_37193626.23-P1P2	GTGGCGGCCGCAGATACCCG	TGTTTGACAATCTCGGGCCCACCTTGTTGGTGGCGGCCGCAGATACCCGGTTTAAGAGCTAAGCGCACATAAGTACCACTCC
STRN	STRN_-_37193270.23-P1P2	GGGATGGGCGGCAGCAAAGG	TGTTTGACAATCTCGGGCCCACCTTGTTGGGGATGGGCGGCAGCAAAGGGTTTAAGAGCTAAGCGCACATAAGTACCACTCC
STRN	STRN_-_37193255.23-P1P2	GACGGGGCTCCGGGTGGGAT	TGTTTGACAATCTCGGGCCCACCTTGTTGGACGGGGCTCCGGGTGGGATGTTTAAGAGCTAAGCGCACATAAGTACCACTCC
STX1A	STX1A_-_73133947.23-P1P2	GCTCACCGTGCGGAGCTCCT	TGTTTGACAATCTCGGGCCCACCTTGTTGGCTCACCGTGCGGAGCTCCTGTTTAAGAGCTAAGCGCACATAAGTACCACTCC
STX1A	STX1A_-_73133980.23-P1P2	GATGCTCCCGGGAGTGGCAG	TGTTTGACAATCTCGGGCCCACCTTGTTGGATGCTCCCGGGAGTGGCAGGTTTAAGAGCTAAGCGCACATAAGTACCACTCC
STX1A	STX1A_+_73133942.23-P1P2	GAGCATGAAGGACCGAACCC	TGTTTGACAATCTCGGGCCCACCTTGTTGGAGCATGAAGGACCGAACCCGTTTAAGAGCTAAGCGCACATAAGTACCACTCC
STX1A	STX1A_-_73133564.23-P1P2	GGCACGGGAGGTCAGAGATG	TGTTTGACAATCTCGGGCCCACCTTGTTGGGCACGGGAGGTCAGAGATGGTTTAAGAGCTAAGCGCACATAAGTACCACTCC
STX1A	STX1A_+_73133993.23-P1P2	GCGCGCATGCGGGGCTCACA	TGTTTGACAATCTCGGGCCCACCTTGTTGGCGCGCATGCGGGGCTCACAGTTTAAGAGCTAAGCGCACATAAGTACCACTCC
STX1B	STX1B_-_31021964.23-P1P2	GCGGCACAGGGTAGGATGGA	TGTTTGACAATCTCGGGCCCACCTTGTTGGCGGCACAGGGTAGGATGGAGTTTAAGAGCTAAGCGCACATAAGTACCACTCC
STX1B	STX1B_-_31021956.23-P1P2	GTGCGGCTGCGGCACAGGGT	TGTTTGACAATCTCGGGCCCACCTTGTTGGTGCGGCTGCGGCACAGGGTGTTTAAGAGCTAAGCGCACATAAGTACCACTCC
STX1B	STX1B_+_31021576.23-P1P2	GGGGCGAAGGATGAGATCGG	TGTTTGACAATCTCGGGCCCACCTTGTTGGGGGCGAAGGATGAGATCGGGTTTAAGAGCTAAGCGCACATAAGTACCACTCC
STX1B	STX1B_-_31021960.23-P1P2	GGCTGCGGCACAGGGTAGGA	TGTTTGACAATCTCGGGCCCACCTTGTTGGGCTGCGGCACAGGGTAGGAGTTTAAGAGCTAAGCGCACATAAGTACCACTCC
STX1B	STX1B_-_31021559.23-P1P2	GTCAGGCGCCTGAAGATACT	TGTTTGACAATCTCGGGCCCACCTTGTTGGTCAGGCGCCTGAAGATACTGTTTAAGAGCTAAGCGCACATAAGTACCACTCC
STX2	STX2_+_131323400.23-P1P2	GGGGGGTCCCGGGAGTCCTA	TGTTTGACAATCTCGGGCCCACCTTGTTGGGGGGGTCCCGGGAGTCCTAGTTTAAGAGCTAAGCGCACATAAGTACCACTCC
STX2	STX2_+_131323350.23-P1P2	GTTCCTGGGCGGAGTCCTCA	TGTTTGACAATCTCGGGCCCACCTTGTTGGTTCCTGGGCGGAGTCCTCAGTTTAAGAGCTAAGCGCACATAAGTACCACTCC
STX2	STX2_+_131323613.23-P1P2	GCGGCTGCCAGACCTGACGG	TGTTTGACAATCTCGGGCCCACCTTGTTGGCGGCTGCCAGACCTGACGGGTTTAAGAGCTAAGCGCACATAAGTACCACTCC
STX2	STX2_-_131323305.23-P1P2	GGGAGCCACGCTCGAAGAGG	TGTTTGACAATCTCGGGCCCACCTTGTTGGGGAGCCACGCTCGAAGAGGGTTTAAGAGCTAAGCGCACATAAGTACCACTCC
STX2	STX2_+_131323716.23-P1P2	GCGGGGCCTGAGGCGGAGAC	TGTTTGACAATCTCGGGCCCACCTTGTTGGCGGGGCCTGAGGCGGAGACGTTTAAGAGCTAAGCGCACATAAGTACCACTCC
STX3	STX3_+_59522909.23-P1P2	GTAGCTAGGAGGAGCGTCCG	TGTTTGACAATCTCGGGCCCACCTTGTTGGTAGCTAGGAGGAGCGTCCGGTTTAAGAGCTAAGCGCACATAAGTACCACTCC
STX3	STX3_+_59522903.23-P1P2	GGGAGGAGCGTCCGAGGCCA	TGTTTGACAATCTCGGGCCCACCTTGTTGGGGAGGAGCGTCCGAGGCCAGTTTAAGAGCTAAGCGCACATAAGTACCACTCC
STX3	STX3_+_59522920.23-P1P2	GGCGGCGGCCGCTAGCTAGG	TGTTTGACAATCTCGGGCCCACCTTGTTGGGCGGCGGCCGCTAGCTAGGGTTTAAGAGCTAAGCGCACATAAGTACCACTCC
STX3	STX3_+_59523270.23-P1P2	GCGGGCACATGACCCCGCAG	TGTTTGACAATCTCGGGCCCACCTTGTTGGCGGGCACATGACCCCGCAGGTTTAAGAGCTAAGCGCACATAAGTACCACTCC
STX3	STX3_+_59523288.23-P1P2	GTGCCTAGCGATGAATCACC	TGTTTGACAATCTCGGGCCCACCTTGTTGGTGCCTAGCGATGAATCACCGTTTAAGAGCTAAGCGCACATAAGTACCACTCC
STX4	STX4_+_31044932.23-P1P2	GCGACCCCGGGGACCCCCCA	TGTTTGACAATCTCGGGCCCACCTTGTTGGCGACCCCGGGGACCCCCCAGTTTAAGAGCTAAGCGCACATAAGTACCACTCC
STX4	STX4_-_31045235.23-P1P2	GTGGTCTTCGGGATAGGGAG	TGTTTGACAATCTCGGGCCCACCTTGTTGGTGGTCTTCGGGATAGGGAGGTTTAAGAGCTAAGCGCACATAAGTACCACTCC
STX4	STX4_+_31044919.23-P1P2	GCCCCCAAGGTTCCACAGGT	TGTTTGACAATCTCGGGCCCACCTTGTTGGCCCCCAAGGTTCCACAGGTGTTTAAGAGCTAAGCGCACATAAGTACCACTCC
STX4	STX4_+_31045268.23-P1P2	GCTTACCCCGCAGGACCCAC	TGTTTGACAATCTCGGGCCCACCTTGTTGGCTTACCCCGCAGGACCCACGTTTAAGAGCTAAGCGCACATAAGTACCACTCC
STX4	STX4_+_31044413.23-P1P2	GGGCCTTTCGAGGCAGTGGG	TGTTTGACAATCTCGGGCCCACCTTGTTGGGGCCTTTCGAGGCAGTGGGGTTTAAGAGCTAAGCGCACATAAGTACCACTCC
STXBP1	STXBP1_-_130374620.23-P1P2	GCCAGCGCGCCCACCTGAGG	TGTTTGACAATCTCGGGCCCACCTTGTTGGCCAGCGCGCCCACCTGAGGGTTTAAGAGCTAAGCGCACATAAGTACCACTCC
STXBP1	STXBP1_+_130374562.23-P1P2	GCCGCCCCGCAGCCGCGCTA	TGTTTGACAATCTCGGGCCCACCTTGTTGGCCGCCCCGCAGCCGCGCTAGTTTAAGAGCTAAGCGCACATAAGTACCACTCC
STXBP1	STXBP1_+_130374918.23-P1P2	GAGGGCTGGGGTGAAACATG	TGTTTGACAATCTCGGGCCCACCTTGTTGGAGGGCTGGGGTGAAACATGGTTTAAGAGCTAAGCGCACATAAGTACCACTCC
STXBP1	STXBP1_-_130374572.23-P1P2	GCGTCAGTCGGTCCCTAGCG	TGTTTGACAATCTCGGGCCCACCTTGTTGGCGTCAGTCGGTCCCTAGCGGTTTAAGAGCTAAGCGCACATAAGTACCACTCC
STXBP1	STXBP1_+_130374971.23-P1P2	GACAGGGACCGCGAGGAAGG	TGTTTGACAATCTCGGGCCCACCTTGTTGGACAGGGACCGCGAGGAAGGGTTTAAGAGCTAAGCGCACATAAGTACCACTCC
SUN1	SUN1_+_856723.23-P1	GGCCCCGCCGCTACTTCCAG	TGTTTGACAATCTCGGGCCCACCTTGTTGGGCCCCGCCGCTACTTCCAGGTTTAAGAGCTAAGCGCACATAAGTACCACTCC
SUN1	SUN1_-_856738.23-P1	GTCCCAGCCCCTGGAAGTAG	TGTTTGACAATCTCGGGCCCACCTTGTTGGTCCCAGCCCCTGGAAGTAGGTTTAAGAGCTAAGCGCACATAAGTACCACTCC
SUN1	SUN1_-_856299.23-P1	GCAGACGAGGCCTGAGGCGG	TGTTTGACAATCTCGGGCCCACCTTGTTGGCAGACGAGGCCTGAGGCGGGTTTAAGAGCTAAGCGCACATAAGTACCACTCC
SUN1	SUN1_-_856275.23-P1	GGCGTCTTCTCGGGCCTGGG	TGTTTGACAATCTCGGGCCCACCTTGTTGGGCGTCTTCTCGGGCCTGGGGTTTAAGAGCTAAGCGCACATAAGTACCACTCC
SUN1	SUN1_-_856286.23-P1	GGGCCTGGGCGGCGCAGACG	TGTTTGACAATCTCGGGCCCACCTTGTTGGGGCCTGGGCGGCGCAGACGGTTTAAGAGCTAAGCGCACATAAGTACCACTCC
SUN1	SUN1_-_872219.23-P2	GAGTGTGTGCCGGAGAACAC	TGTTTGACAATCTCGGGCCCACCTTGTTGGAGTGTGTGCCGGAGAACACGTTTAAGAGCTAAGCGCACATAAGTACCACTCC
SUN1	SUN1_+_872191.23-P2	GTCTCCGGCACACACTGGGG	TGTTTGACAATCTCGGGCCCACCTTGTTGGTCTCCGGCACACACTGGGGGTTTAAGAGCTAAGCGCACATAAGTACCACTCC
SUN1	SUN1_+_872206.23-P2	GACGTGTAGCCCGTGTTCTC	TGTTTGACAATCTCGGGCCCACCTTGTTGGACGTGTAGCCCGTGTTCTCGTTTAAGAGCTAAGCGCACATAAGTACCACTCC
SUN1	SUN1_-_872556.23-P2	GGTTTGTGAGAACGTATCAG	TGTTTGACAATCTCGGGCCCACCTTGTTGGGTTTGTGAGAACGTATCAGGTTTAAGAGCTAAGCGCACATAAGTACCACTCC
SUN1	SUN1_-_872155.23-P2	GTCTGCAGTATGGTTTGAAG	TGTTTGACAATCTCGGGCCCACCTTGTTGGTCTGCAGTATGGTTTGAAGGTTTAAGAGCTAAGCGCACATAAGTACCACTCC
SUN2	SUN2_-_39151567.23-P1P2	GCGCCCTCCCGGCTGACCAG	TGTTTGACAATCTCGGGCCCACCTTGTTGGCGCCCTCCCGGCTGACCAGGTTTAAGAGCTAAGCGCACATAAGTACCACTCC
SUN2	SUN2_-_39151663.23-P1P2	GCCAGCACGTCCCGGAGAGG	TGTTTGACAATCTCGGGCCCACCTTGTTGGCCAGCACGTCCCGGAGAGGGTTTAAGAGCTAAGCGCACATAAGTACCACTCC
SUN2	SUN2_-_39151993.23-P1P2	GCTGCGCGAGTGGGGCCGGG	TGTTTGACAATCTCGGGCCCACCTTGTTGGCTGCGCGAGTGGGGCCGGGGTTTAAGAGCTAAGCGCACATAAGTACCACTCC
SUN2	SUN2_-_39151955.23-P1P2	GGGCGGGCGGGCGGACAATG	TGTTTGACAATCTCGGGCCCACCTTGTTGGGGCGGGCGGGCGGACAATGGTTTAAGAGCTAAGCGCACATAAGTACCACTCC
SUN2	SUN2_-_39151938.23-P1P2	GGCGGCGACGCGGGACAAGG	TGTTTGACAATCTCGGGCCCACCTTGTTGGGCGGCGACGCGGGACAAGGGTTTAAGAGCTAAGCGCACATAAGTACCACTCC
SUSD1	SUSD1_+_114937228.23-P1P2	GAGGAGCTCAGAGAAGCGGG	TGTTTGACAATCTCGGGCCCACCTTGTTGGAGGAGCTCAGAGAAGCGGGGTTTAAGAGCTAAGCGCACATAAGTACCACTCC
SUSD1	SUSD1_-_114937587.23-P1P2	GGGTGCAGAGATAAGGCTAC	TGTTTGACAATCTCGGGCCCACCTTGTTGGGGTGCAGAGATAAGGCTACGTTTAAGAGCTAAGCGCACATAAGTACCACTCC
SUSD1	SUSD1_-_114937176.23-P1P2	GGGCCAGGCCGCCTTAAAAC	TGTTTGACAATCTCGGGCCCACCTTGTTGGGGCCAGGCCGCCTTAAAACGTTTAAGAGCTAAGCGCACATAAGTACCACTCC
SUSD1	SUSD1_+_114937680.23-P1P2	GCCAGGCCCCGACAAGAGGA	TGTTTGACAATCTCGGGCCCACCTTGTTGGCCAGGCCCCGACAAGAGGAGTTTAAGAGCTAAGCGCACATAAGTACCACTCC
SUSD1	SUSD1_-_114937595.23-P1P2	GGATAAGGCTACAGGCGCCG	TGTTTGACAATCTCGGGCCCACCTTGTTGGGATAAGGCTACAGGCGCCGGTTTAAGAGCTAAGCGCACATAAGTACCACTCC
SYN1	SYN1_-_47479259.23-P1P2	GCGCTGCCCACCGCAGACTG	TGTTTGACAATCTCGGGCCCACCTTGTTGGCGCTGCCCACCGCAGACTGGTTTAAGAGCTAAGCGCACATAAGTACCACTCC
SYN1	SYN1_-_47479221.23-P1P2	GGGAGCACAGCTGCGCTCTC	TGTTTGACAATCTCGGGCCCACCTTGTTGGGGAGCACAGCTGCGCTCTCGTTTAAGAGCTAAGCGCACATAAGTACCACTCC
SYN1	SYN1_+_47479243.23-P1P2	GCGCTGCCTCAGTCTGCGGT	TGTTTGACAATCTCGGGCCCACCTTGTTGGCGCTGCCTCAGTCTGCGGTGTTTAAGAGCTAAGCGCACATAAGTACCACTCC
SYN1	SYN1_+_47478859.23-P1P2	GGCGGTCAAGCAGACCACGG	TGTTTGACAATCTCGGGCCCACCTTGTTGGGCGGTCAAGCAGACCACGGGTTTAAGAGCTAAGCGCACATAAGTACCACTCC
SYN1	SYN1_+_47478862.23-P1P2	GAACGCGGTCAAGCAGACCA	TGTTTGACAATCTCGGGCCCACCTTGTTGGAACGCGGTCAAGCAGACCAGTTTAAGAGCTAAGCGCACATAAGTACCACTCC
SYN2	SYN2_-_12046286.23-P1P2	GCCGCGCGAACACCGTCGGT	TGTTTGACAATCTCGGGCCCACCTTGTTGGCCGCGCGAACACCGTCGGTGTTTAAGAGCTAAGCGCACATAAGTACCACTCC
SYN2	SYN2_+_12045867.23-P1P2	GCAGACCCCGCAGACAGCAG	TGTTTGACAATCTCGGGCCCACCTTGTTGGCAGACCCCGCAGACAGCAGGTTTAAGAGCTAAGCGCACATAAGTACCACTCC
SYN2	SYN2_+_12045864.23-P1P2	GACCCCGCAGACAGCAGCGG	TGTTTGACAATCTCGGGCCCACCTTGTTGGACCCCGCAGACAGCAGCGGGTTTAAGAGCTAAGCGCACATAAGTACCACTCC
SYN2	SYN2_+_12045919.23-P1P2	GACTGAGGCGGCTGAGGCGT	TGTTTGACAATCTCGGGCCCACCTTGTTGGACTGAGGCGGCTGAGGCGTGTTTAAGAGCTAAGCGCACATAAGTACCACTCC
SYN2	SYN2_-_12046282.23-P1P2	GCCCCCCGCGCGAACACCGT	TGTTTGACAATCTCGGGCCCACCTTGTTGGCCCCCCGCGCGAACACCGTGTTTAAGAGCTAAGCGCACATAAGTACCACTCC
SYNDIG1	SYNDIG1_-_24450713.23-P1P2	GCACCCCGGGAGACGCGAAG	TGTTTGACAATCTCGGGCCCACCTTGTTGGCACCCCGGGAGACGCGAAGGTTTAAGAGCTAAGCGCACATAAGTACCACTCC
SYNDIG1	SYNDIG1_+_24450368.23-P1P2	GCCTCCGGGACAAGGTGACC	TGTTTGACAATCTCGGGCCCACCTTGTTGGCCTCCGGGACAAGGTGACCGTTTAAGAGCTAAGCGCACATAAGTACCACTCC
SYNDIG1	SYNDIG1_-_24450767.23-P1P2	GCCGAGAACTGAGAGCGTAG	TGTTTGACAATCTCGGGCCCACCTTGTTGGCCGAGAACTGAGAGCGTAGGTTTAAGAGCTAAGCGCACATAAGTACCACTCC
SYNDIG1	SYNDIG1_-_24450346.23-P1P2	GCGCTCGCTCGGGAGAGTCG	TGTTTGACAATCTCGGGCCCACCTTGTTGGCGCTCGCTCGGGAGAGTCGGTTTAAGAGCTAAGCGCACATAAGTACCACTCC
SYNDIG1	SYNDIG1_-_24450544.23-P1P2	GTCGGAGCGCGCAGACCCGG	TGTTTGACAATCTCGGGCCCACCTTGTTGGTCGGAGCGCGCAGACCCGGGTTTAAGAGCTAAGCGCACATAAGTACCACTCC
SYNE1	SYNE1_-_152957858.23-ENST00000423061.1	GTCTCTGCGCCCAGGCTCGG	TGTTTGACAATCTCGGGCCCACCTTGTTGGTCTCTGCGCCCAGGCTCGGGTTTAAGAGCTAAGCGCACATAAGTACCACTCC
SYNE1	SYNE1_+_152958128.23-ENST00000423061.1	GACAGGAGCAGTAGATGCGT	TGTTTGACAATCTCGGGCCCACCTTGTTGGACAGGAGCAGTAGATGCGTGTTTAAGAGCTAAGCGCACATAAGTACCACTCC
SYNE1	SYNE1_-_152958089.23-ENST00000423061.1	GCGCGACCGGTTCCTCCTCC	TGTTTGACAATCTCGGGCCCACCTTGTTGGCGCGACCGGTTCCTCCTCCGTTTAAGAGCTAAGCGCACATAAGTACCACTCC
SYNE1	SYNE1_-_152958161.23-ENST00000423061.1	GCTGCTCCTGTCGGGAAGGA	TGTTTGACAATCTCGGGCCCACCTTGTTGGCTGCTCCTGTCGGGAAGGAGTTTAAGAGCTAAGCGCACATAAGTACCACTCC
SYNE1	SYNE1_-_152958170.23-ENST00000423061.1	GTCGGGAAGGAAGGTCGCCC	TGTTTGACAATCTCGGGCCCACCTTGTTGGTCGGGAAGGAAGGTCGCCCGTTTAAGAGCTAAGCGCACATAAGTACCACTCC
SYNE1	SYNE1_+_152958512.23-ENST00000265368.4,ENST00000367255.5,ENST00000448038.1	GCCCGGGCAGTGGAAACCGT	TGTTTGACAATCTCGGGCCCACCTTGTTGGCCCGGGCAGTGGAAACCGTGTTTAAGAGCTAAGCGCACATAAGTACCACTCC
SYNE1	SYNE1_-_152958089.23-ENST00000265368.4,ENST00000367255.5,ENST00000448038.1	GCGCGACCGGTTCCTCCTCC	TGTTTGACAATCTCGGGCCCACCTTGTTGGCGCGACCGGTTCCTCCTCCGTTTAAGAGCTAAGCGCACATAAGTACCACTCC
SYNE1	SYNE1_+_152958128.23-ENST00000265368.4,ENST00000367255.5,ENST00000448038.1	GACAGGAGCAGTAGATGCGT	TGTTTGACAATCTCGGGCCCACCTTGTTGGACAGGAGCAGTAGATGCGTGTTTAAGAGCTAAGCGCACATAAGTACCACTCC
SYNE1	SYNE1_+_152958466.23-ENST00000265368.4,ENST00000367255.5,ENST00000448038.1	GCAGCTCCTCCAGGCAGCGG	TGTTTGACAATCTCGGGCCCACCTTGTTGGCAGCTCCTCCAGGCAGCGGGTTTAAGAGCTAAGCGCACATAAGTACCACTCC
SYNE1	SYNE1_+_152958082.23-ENST00000265368.4,ENST00000367255.5,ENST00000448038.1	GCCCCCAGCGAGCAGCCGGG	TGTTTGACAATCTCGGGCCCACCTTGTTGGCCCCCAGCGAGCAGCCGGGGTTTAAGAGCTAAGCGCACATAAGTACCACTCC
SYNE2	SYNE2_-_64319916.23-P1P2	GGGTGCGCCCCGGAGAGAGT	TGTTTGACAATCTCGGGCCCACCTTGTTGGGGTGCGCCCCGGAGAGAGTGTTTAAGAGCTAAGCGCACATAAGTACCACTCC
SYNE2	SYNE2_-_64319763.23-P1P2	GCCGGACCTGAAAAAGCGAG	TGTTTGACAATCTCGGGCCCACCTTGTTGGCCGGACCTGAAAAAGCGAGGTTTAAGAGCTAAGCGCACATAAGTACCACTCC
SYNE2	SYNE2_-_64319711.23-P1P2	GCTTTCCGAGCGCCAAGGAG	TGTTTGACAATCTCGGGCCCACCTTGTTGGCTTTCCGAGCGCCAAGGAGGTTTAAGAGCTAAGCGCACATAAGTACCACTCC
SYNE2	SYNE2_+_64319729.23-P1P2	GCAGGTCCGGCCGAAGGCTC	TGTTTGACAATCTCGGGCCCACCTTGTTGGCAGGTCCGGCCGAAGGCTCGTTTAAGAGCTAAGCGCACATAAGTACCACTCC
SYNE2	SYNE2_-_64320119.23-P1P2	GGGATTGGAGCGAGCGCCAG	TGTTTGACAATCTCGGGCCCACCTTGTTGGGGATTGGAGCGAGCGCCAGGTTTAAGAGCTAAGCGCACATAAGTACCACTCC
SYNGAP1	SYNGAP1_+_33387855.23-P1P2	GTAAGAGCCAACGGCAGCAG	TGTTTGACAATCTCGGGCCCACCTTGTTGGTAAGAGCCAACGGCAGCAGGTTTAAGAGCTAAGCGCACATAAGTACCACTCC
SYNGAP1	SYNGAP1_-_33388293.23-P1P2	GGAGGGATAGGGGTAGATAA	TGTTTGACAATCTCGGGCCCACCTTGTTGGGAGGGATAGGGGTAGATAAGTTTAAGAGCTAAGCGCACATAAGTACCACTCC
SYNGAP1	SYNGAP1_-_33388302.23-P1P2	GGGGTAGATAAGGGATGGAG	TGTTTGACAATCTCGGGCCCACCTTGTTGGGGGTAGATAAGGGATGGAGGTTTAAGAGCTAAGCGCACATAAGTACCACTCC
SYNGAP1	SYNGAP1_-_33388282.23-P1P2	GATTGGAGGCCAGAGGGATA	TGTTTGACAATCTCGGGCCCACCTTGTTGGATTGGAGGCCAGAGGGATAGTTTAAGAGCTAAGCGCACATAAGTACCACTCC
SYNGAP1	SYNGAP1_-_33388392.23-P1P2	GGTGGGAAGGTAGAAGGATT	TGTTTGACAATCTCGGGCCCACCTTGTTGGGTGGGAAGGTAGAAGGATTGTTTAAGAGCTAAGCGCACATAAGTACCACTCC
SYNGR1	SYNGR1_-_39746221.23-P1P2	GGACCCCAACGGGCCCCCGG	TGTTTGACAATCTCGGGCCCACCTTGTTGGGACCCCAACGGGCCCCCGGGTTTAAGAGCTAAGCGCACATAAGTACCACTCC
SYNGR1	SYNGR1_-_39746184.23-P1P2	GTGAGCAAAGGCGGCGCGCC	TGTTTGACAATCTCGGGCCCACCTTGTTGGTGAGCAAAGGCGGCGCGCCGTTTAAGAGCTAAGCGCACATAAGTACCACTCC
SYNGR1	SYNGR1_+_39746388.23-P1P2	GCTGGAGGTCACAGCAATCG	TGTTTGACAATCTCGGGCCCACCTTGTTGGCTGGAGGTCACAGCAATCGGTTTAAGAGCTAAGCGCACATAAGTACCACTCC
SYNGR1	SYNGR1_-_39746025.23-P1P2	GGTGCAGCCACGATGGAAGG	TGTTTGACAATCTCGGGCCCACCTTGTTGGGTGCAGCCACGATGGAAGGGTTTAAGAGCTAAGCGCACATAAGTACCACTCC
SYNGR1	SYNGR1_+_39746062.23-P1P2	GCTGCCGGACCAGGGTGTAG	TGTTTGACAATCTCGGGCCCACCTTGTTGGCTGCCGGACCAGGGTGTAGGTTTAAGAGCTAAGCGCACATAAGTACCACTCC
SYNJ1	SYNJ1_+_34100207.23-P1P2	GCTGCTGCGGCCAGACCCAC	TGTTTGACAATCTCGGGCCCACCTTGTTGGCTGCTGCGGCCAGACCCACGTTTAAGAGCTAAGCGCACATAAGTACCACTCC
SYNJ1	SYNJ1_-_34100179.23-P1P2	GACGCTGCGGAGGCAGAGAC	TGTTTGACAATCTCGGGCCCACCTTGTTGGACGCTGCGGAGGCAGAGACGTTTAAGAGCTAAGCGCACATAAGTACCACTCC
SYNJ1	SYNJ1_+_34099786.23-P1P2	GCCCAGCCGGCGGTAGCCCG	TGTTTGACAATCTCGGGCCCACCTTGTTGGCCCAGCCGGCGGTAGCCCGGTTTAAGAGCTAAGCGCACATAAGTACCACTCC
SYNJ1	SYNJ1_+_34099796.23-P1P2	GCTGCCGTCCCCCCAGCCGG	TGTTTGACAATCTCGGGCCCACCTTGTTGGCTGCCGTCCCCCCAGCCGGGTTTAAGAGCTAAGCGCACATAAGTACCACTCC
SYNJ1	SYNJ1_-_34100169.23-P1P2	GGCTCCCGCTGACGCTGCGG	TGTTTGACAATCTCGGGCCCACCTTGTTGGGCTCCCGCTGACGCTGCGGGTTTAAGAGCTAAGCGCACATAAGTACCACTCC
SYPL1	SYPL1_-_105752693.23-P1P2	GAGAGAGAGTCAGGACGACG	TGTTTGACAATCTCGGGCCCACCTTGTTGGAGAGAGAGTCAGGACGACGGTTTAAGAGCTAAGCGCACATAAGTACCACTCC
SYPL1	SYPL1_+_105752350.23-P1P2	GTCGGCCGCCTGGCTCCCAG	TGTTTGACAATCTCGGGCCCACCTTGTTGGTCGGCCGCCTGGCTCCCAGGTTTAAGAGCTAAGCGCACATAAGTACCACTCC
SYPL1	SYPL1_-_105752731.23-P1P2	GCGAGACCAGAGCAGCCCGG	TGTTTGACAATCTCGGGCCCACCTTGTTGGCGAGACCAGAGCAGCCCGGGTTTAAGAGCTAAGCGCACATAAGTACCACTCC
SYPL1	SYPL1_-_105752741.23-P1P2	GGCAGCCCGGTGGCGAGGAA	TGTTTGACAATCTCGGGCCCACCTTGTTGGGCAGCCCGGTGGCGAGGAAGTTTAAGAGCTAAGCGCACATAAGTACCACTCC
SYPL1	SYPL1_-_105752340.23-P1P2	GCAGAGGGGAGCTCCGGTGT	TGTTTGACAATCTCGGGCCCACCTTGTTGGCAGAGGGGAGCTCCGGTGTGTTTAAGAGCTAAGCGCACATAAGTACCACTCC
SYP	SYP_-_49056593.23-P1P2	GCGGCGGCGGGCTCTGTCCA	TGTTTGACAATCTCGGGCCCACCTTGTTGGCGGCGGCGGGCTCTGTCCAGTTTAAGAGCTAAGCGCACATAAGTACCACTCC
SYP	SYP_+_49056608.23-P1P2	GGACATGGACGTGGTGAATC	TGTTTGACAATCTCGGGCCCACCTTGTTGGGACATGGACGTGGTGAATCGTTTAAGAGCTAAGCGCACATAAGTACCACTCC
SYP	SYP_+_49056229.23-P1P2	GATAGAGCGACAGAAGGTGT	TGTTTGACAATCTCGGGCCCACCTTGTTGGATAGAGCGACAGAAGGTGTGTTTAAGAGCTAAGCGCACATAAGTACCACTCC
SYP	SYP_+_49056588.23-P1P2	GGGTACGCGCTCCAGCACCG	TGTTTGACAATCTCGGGCCCACCTTGTTGGGGTACGCGCTCCAGCACCGGTTTAAGAGCTAAGCGCACATAAGTACCACTCC
SYP	SYP_+_49056617.23-P1P2	GCTGCTGGCGGACATGGACG	TGTTTGACAATCTCGGGCCCACCTTGTTGGCTGCTGGCGGACATGGACGGTTTAAGAGCTAAGCGCACATAAGTACCACTCC
SYT11	SYT11_-_155829406.23-P1P2	GGAGCGCAGCTGACAACTAG	TGTTTGACAATCTCGGGCCCACCTTGTTGGGAGCGCAGCTGACAACTAGGTTTAAGAGCTAAGCGCACATAAGTACCACTCC
SYT11	SYT11_+_155829428.23-P1P2	GGAAGGGGGAAGGTATCCAG	TGTTTGACAATCTCGGGCCCACCTTGTTGGGAAGGGGGAAGGTATCCAGGTTTAAGAGCTAAGCGCACATAAGTACCACTCC
SYT11	SYT11_+_155829364.23-P1P2	GCAGCTCTTAAGATGCTCCG	TGTTTGACAATCTCGGGCCCACCTTGTTGGCAGCTCTTAAGATGCTCCGGTTTAAGAGCTAAGCGCACATAAGTACCACTCC
SYT11	SYT11_+_155829832.23-P1P2	GGCTGACAGTGCACCATACA	TGTTTGACAATCTCGGGCCCACCTTGTTGGGCTGACAGTGCACCATACAGTTTAAGAGCTAAGCGCACATAAGTACCACTCC
SYT11	SYT11_+_155829449.23-P1P2	GGCTGTAGAGCTCTAGGTCA	TGTTTGACAATCTCGGGCCCACCTTGTTGGGCTGTAGAGCTCTAGGTCAGTTTAAGAGCTAAGCGCACATAAGTACCACTCC
SYT13	SYT13_+_45307423.23-P1P2	GCGCGTTGGAGGACAGGTCA	TGTTTGACAATCTCGGGCCCACCTTGTTGGCGCGTTGGAGGACAGGTCAGTTTAAGAGCTAAGCGCACATAAGTACCACTCC
SYT13	SYT13_+_45307793.23-P1P2	GCCGGCCCGGGGAAGGTGAG	TGTTTGACAATCTCGGGCCCACCTTGTTGGCCGGCCCGGGGAAGGTGAGGTTTAAGAGCTAAGCGCACATAAGTACCACTCC
SYT13	SYT13_+_45307297.23-P1P2	GGCCAGCAGCGAGACCTAAA	TGTTTGACAATCTCGGGCCCACCTTGTTGGGCCAGCAGCGAGACCTAAAGTTTAAGAGCTAAGCGCACATAAGTACCACTCC
SYT13	SYT13_+_45307292.23-P1P2	GCAGCGAGACCTAAAGGGAG	TGTTTGACAATCTCGGGCCCACCTTGTTGGCAGCGAGACCTAAAGGGAGGTTTAAGAGCTAAGCGCACATAAGTACCACTCC
SYT13	SYT13_+_45307437.23-P1P2	GGAGGGGACAGCAGACGCGT	TGTTTGACAATCTCGGGCCCACCTTGTTGGGAGGGGACAGCAGACGCGTGTTTAAGAGCTAAGCGCACATAAGTACCACTCC
SYT14	SYT14_-_210111642.23-P1P2	GGGTAAGTGGAGGCTGACAG	TGTTTGACAATCTCGGGCCCACCTTGTTGGGGTAAGTGGAGGCTGACAGGTTTAAGAGCTAAGCGCACATAAGTACCACTCC
SYT14	SYT14_-_210112002.23-P1P2	GAGGAGCGAGGGGCCACGGG	TGTTTGACAATCTCGGGCCCACCTTGTTGGAGGAGCGAGGGGCCACGGGGTTTAAGAGCTAAGCGCACATAAGTACCACTCC
SYT14	SYT14_-_210111612.23-P1P2	GGTCCATGGCGAGCGCATCA	TGTTTGACAATCTCGGGCCCACCTTGTTGGGTCCATGGCGAGCGCATCAGTTTAAGAGCTAAGCGCACATAAGTACCACTCC
SYT14	SYT14_+_210111575.23-P1P2	GATGGACCGCACCAACTGGA	TGTTTGACAATCTCGGGCCCACCTTGTTGGATGGACCGCACCAACTGGAGTTTAAGAGCTAAGCGCACATAAGTACCACTCC
SYT14	SYT14_+_210112059.23-P1P2	GCTCAGTTTGGCAGGAAGGT	TGTTTGACAATCTCGGGCCCACCTTGTTGGCTCAGTTTGGCAGGAAGGTGTTTAAGAGCTAAGCGCACATAAGTACCACTCC
SYT16	SYT16_-_62462549.23-ENST00000430451.2	GGTATCTGGTGATGGGTCTG	TGTTTGACAATCTCGGGCCCACCTTGTTGGGTATCTGGTGATGGGTCTGGTTTAAGAGCTAAGCGCACATAAGTACCACTCC
SYT16	SYT16_-_62462974.23-ENST00000430451.2	GGACAATGATTGGAGTCAAG	TGTTTGACAATCTCGGGCCCACCTTGTTGGGACAATGATTGGAGTCAAGGTTTAAGAGCTAAGCGCACATAAGTACCACTCC
SYT16	SYT16_-_62462565.23-ENST00000430451.2	GCTGAGGTTGTAACTTTAAC	TGTTTGACAATCTCGGGCCCACCTTGTTGGCTGAGGTTGTAACTTTAACGTTTAAGAGCTAAGCGCACATAAGTACCACTCC
SYT16	SYT16_-_62462542.23-ENST00000430451.2	GTCTGTAGGTATCTGGTGAT	TGTTTGACAATCTCGGGCCCACCTTGTTGGTCTGTAGGTATCTGGTGATGTTTAAGAGCTAAGCGCACATAAGTACCACTCC
SYT16	SYT16_+_62462984.23-ENST00000430451.2	GTGATCCACTTCAAGAAACA	TGTTTGACAATCTCGGGCCCACCTTGTTGGTGATCCACTTCAAGAAACAGTTTAAGAGCTAAGCGCACATAAGTACCACTCC
SYT17	SYT17_+_19179623.23-P1P2	GCGCCTGGGCAAGCAGCCCG	TGTTTGACAATCTCGGGCCCACCTTGTTGGCGCCTGGGCAAGCAGCCCGGTTTAAGAGCTAAGCGCACATAAGTACCACTCC
SYT17	SYT17_+_19179645.23-P1P2	GCCAGGCTGGAATAAGGCCG	TGTTTGACAATCTCGGGCCCACCTTGTTGGCCAGGCTGGAATAAGGCCGGTTTAAGAGCTAAGCGCACATAAGTACCACTCC
SYT17	SYT17_+_19179637.23-P1P2	GGAATAAGGCCGGGGCGCCT	TGTTTGACAATCTCGGGCCCACCTTGTTGGGAATAAGGCCGGGGCGCCTGTTTAAGAGCTAAGCGCACATAAGTACCACTCC
SYT17	SYT17_-_19179988.23-P1P2	GAATGGCGTACATCCAGGTA	TGTTTGACAATCTCGGGCCCACCTTGTTGGAATGGCGTACATCCAGGTAGTTTAAGAGCTAAGCGCACATAAGTACCACTCC
SYT17	SYT17_-_19180013.23-P1P2	GAGGCTGGGGGCAAGGTCCG	TGTTTGACAATCTCGGGCCCACCTTGTTGGAGGCTGGGGGCAAGGTCCGGTTTAAGAGCTAAGCGCACATAAGTACCACTCC
SYT1	SYT1_-_79258608.23-P1	GCGGCAGCAGCAGTTAGCAG	TGTTTGACAATCTCGGGCCCACCTTGTTGGCGGCAGCAGCAGTTAGCAGGTTTAAGAGCTAAGCGCACATAAGTACCACTCC
SYT1	SYT1_-_79259006.23-P1	GGGTGGGAGTCTGAGACCTA	TGTTTGACAATCTCGGGCCCACCTTGTTGGGGTGGGAGTCTGAGACCTAGTTTAAGAGCTAAGCGCACATAAGTACCACTCC
SYT1	SYT1_-_79258646.23-P1	GCCCGGGCAAGTCCCCAGGG	TGTTTGACAATCTCGGGCCCACCTTGTTGGCCCGGGCAAGTCCCCAGGGGTTTAAGAGCTAAGCGCACATAAGTACCACTCC
SYT1	SYT1_+_79259000.23-P1	GCACCCGGGGATCCCTCCCT	TGTTTGACAATCTCGGGCCCACCTTGTTGGCACCCGGGGATCCCTCCCTGTTTAAGAGCTAAGCGCACATAAGTACCACTCC
SYT1	SYT1_-_79258618.23-P1	GAGTTAGCAGCGGCAACTTG	TGTTTGACAATCTCGGGCCCACCTTGTTGGAGTTAGCAGCGGCAACTTGGTTTAAGAGCTAAGCGCACATAAGTACCACTCC
SYT1	SYT1_-_79439872.23-P2	GGAGGCAGTCAGGCAAACCT	TGTTTGACAATCTCGGGCCCACCTTGTTGGGAGGCAGTCAGGCAAACCTGTTTAAGAGCTAAGCGCACATAAGTACCACTCC
SYT1	SYT1_+_79439533.23-P2	GTGACTTACGAGCCATCTGT	TGTTTGACAATCTCGGGCCCACCTTGTTGGTGACTTACGAGCCATCTGTGTTTAAGAGCTAAGCGCACATAAGTACCACTCC
SYT1	SYT1_+_79439481.23-P2	GATCTATCACAAGGATGAAT	TGTTTGACAATCTCGGGCCCACCTTGTTGGATCTATCACAAGGATGAATGTTTAAGAGCTAAGCGCACATAAGTACCACTCC
SYT1	SYT1_+_79439490.23-P2	GTGCATGCATATCTATCACA	TGTTTGACAATCTCGGGCCCACCTTGTTGGTGCATGCATATCTATCACAGTTTAAGAGCTAAGCGCACATAAGTACCACTCC
SYT1	SYT1_+_79439583.23-P2	GAAGGGCCAGGCTTCCCAAA	TGTTTGACAATCTCGGGCCCACCTTGTTGGAAGGGCCAGGCTTCCCAAAGTTTAAGAGCTAAGCGCACATAAGTACCACTCC
SYT2	SYT2_+_202679090.23-P1P2	GCGCGGGTTGCTGCAGAGAG	TGTTTGACAATCTCGGGCCCACCTTGTTGGCGCGGGTTGCTGCAGAGAGGTTTAAGAGCTAAGCGCACATAAGTACCACTCC
SYT2	SYT2_-_202679331.23-P1P2	GCTCGACTCAGTAGCAGGAA	TGTTTGACAATCTCGGGCCCACCTTGTTGGCTCGACTCAGTAGCAGGAAGTTTAAGAGCTAAGCGCACATAAGTACCACTCC
SYT2	SYT2_+_202679546.23-P1P2	GTCAGCAAGTCTTGCGGCAA	TGTTTGACAATCTCGGGCCCACCTTGTTGGTCAGCAAGTCTTGCGGCAAGTTTAAGAGCTAAGCGCACATAAGTACCACTCC
SYT2	SYT2_+_202679166.23-P1P2	GTCGGGGAGTCGGACCCGAG	TGTTTGACAATCTCGGGCCCACCTTGTTGGTCGGGGAGTCGGACCCGAGGTTTAAGAGCTAAGCGCACATAAGTACCACTCC
SYT2	SYT2_-_202679405.23-P1P2	GCCGGAGAGCGACCCGAAGG	TGTTTGACAATCTCGGGCCCACCTTGTTGGCCGGAGAGCGACCCGAAGGGTTTAAGAGCTAAGCGCACATAAGTACCACTCC
SYT3	SYT3_+_51143104.23-P1P2	GAGGAGCCGAGCCGGCACCG	TGTTTGACAATCTCGGGCCCACCTTGTTGGAGGAGCCGAGCCGGCACCGGTTTAAGAGCTAAGCGCACATAAGTACCACTCC
SYT3	SYT3_+_51143126.23-P1P2	GGACCTGCGACAGTGGCGAG	TGTTTGACAATCTCGGGCCCACCTTGTTGGGACCTGCGACAGTGGCGAGGTTTAAGAGCTAAGCGCACATAAGTACCACTCC
SYT3	SYT3_-_51142735.23-P1P2	GGGGTCCCAAGACGCTTCAG	TGTTTGACAATCTCGGGCCCACCTTGTTGGGGGTCCCAAGACGCTTCAGGTTTAAGAGCTAAGCGCACATAAGTACCACTCC
SYT3	SYT3_+_51143133.23-P1P2	GAGCCGCGGACCTGCGACAG	TGTTTGACAATCTCGGGCCCACCTTGTTGGAGCCGCGGACCTGCGACAGGTTTAAGAGCTAAGCGCACATAAGTACCACTCC
SYT3	SYT3_-_51142630.23-P1P2	GCGGCGCTGCAGGATCTGCT	TGTTTGACAATCTCGGGCCCACCTTGTTGGCGGCGCTGCAGGATCTGCTGTTTAAGAGCTAAGCGCACATAAGTACCACTCC
SYT4	SYT4_-_40857039.23-P1P2	GGGAGAGAGATACCAAGGAA	TGTTTGACAATCTCGGGCCCACCTTGTTGGGGAGAGAGATACCAAGGAAGTTTAAGAGCTAAGCGCACATAAGTACCACTCC
SYT4	SYT4_-_40857034.23-P1P2	GTTCAGGGAGAGAGATACCA	TGTTTGACAATCTCGGGCCCACCTTGTTGGTTCAGGGAGAGAGATACCAGTTTAAGAGCTAAGCGCACATAAGTACCACTCC
SYT4	SYT4_+_40857427.23-P1P2	GGCCAAAACAGGAACCGAGG	TGTTTGACAATCTCGGGCCCACCTTGTTGGGCCAAAACAGGAACCGAGGGTTTAAGAGCTAAGCGCACATAAGTACCACTCC
SYT4	SYT4_+_40857430.23-P1P2	GAGAGCCAAAACAGGAACCG	TGTTTGACAATCTCGGGCCCACCTTGTTGGAGAGCCAAAACAGGAACCGGTTTAAGAGCTAAGCGCACATAAGTACCACTCC
SYT4	SYT4_-_40857362.23-P1P2	GAACAACAGCGCAGAGCCCA	TGTTTGACAATCTCGGGCCCACCTTGTTGGAACAACAGCGCAGAGCCCAGTTTAAGAGCTAAGCGCACATAAGTACCACTCC
SYT5	SYT5_-_55691514.23-P1P2	GGGCTGGACGGGACACTCCC	TGTTTGACAATCTCGGGCCCACCTTGTTGGGGCTGGACGGGACACTCCCGTTTAAGAGCTAAGCGCACATAAGTACCACTCC
SYT5	SYT5_-_55691525.23-P1P2	GACACTCCCGGGAGACGCCG	TGTTTGACAATCTCGGGCCCACCTTGTTGGACACTCCCGGGAGACGCCGGTTTAAGAGCTAAGCGCACATAAGTACCACTCC
SYT5	SYT5_-_55691503.23-P1P2	GACCTGCTCGGCGGCTGGAC	TGTTTGACAATCTCGGGCCCACCTTGTTGGACCTGCTCGGCGGCTGGACGTTTAAGAGCTAAGCGCACATAAGTACCACTCC
SYT5	SYT5_+_55691162.23-P1P2	GAGAGGCAGCGTGGAGACCG	TGTTTGACAATCTCGGGCCCACCTTGTTGGAGAGGCAGCGTGGAGACCGGTTTAAGAGCTAAGCGCACATAAGTACCACTCC
SYT5	SYT5_-_55691454.23-P1P2	GTAGGGATGCGGATGCGGAT	TGTTTGACAATCTCGGGCCCACCTTGTTGGTAGGGATGCGGATGCGGATGTTTAAGAGCTAAGCGCACATAAGTACCACTCC
SYT6	SYT6_-_114695965.23-P1P2	GCCCAAGGGTGCCCCGTCCT	TGTTTGACAATCTCGGGCCCACCTTGTTGGCCCAAGGGTGCCCCGTCCTGTTTAAGAGCTAAGCGCACATAAGTACCACTCC
SYT6	SYT6_+_114695121.23-P1P2	GGGTCGCGTCCCCTCCATGG	TGTTTGACAATCTCGGGCCCACCTTGTTGGGGTCGCGTCCCCTCCATGGGTTTAAGAGCTAAGCGCACATAAGTACCACTCC
SYT6	SYT6_-_114696206.23-P1P2	GCAGGACGGATATCCAGGAA	TGTTTGACAATCTCGGGCCCACCTTGTTGGCAGGACGGATATCCAGGAAGTTTAAGAGCTAAGCGCACATAAGTACCACTCC
SYT6	SYT6_+_114696046.23-P1P2	GCAGCCAGGAGAGACCCGAA	TGTTTGACAATCTCGGGCCCACCTTGTTGGCAGCCAGGAGAGACCCGAAGTTTAAGAGCTAAGCGCACATAAGTACCACTCC
SYT6	SYT6_-_114695133.23-P1P2	GCCAGCCCCTCCCCCATGGA	TGTTTGACAATCTCGGGCCCACCTTGTTGGCCAGCCCCTCCCCCATGGAGTTTAAGAGCTAAGCGCACATAAGTACCACTCC
SYT7	SYT7_+_61348100.23-P1P2	GCCGGGGGCGCGGGATCGAG	TGTTTGACAATCTCGGGCCCACCTTGTTGGCCGGGGGCGCGGGATCGAGGTTTAAGAGCTAAGCGCACATAAGTACCACTCC
SYT7	SYT7_+_61348498.23-P1P2	GGCGGCTCGGCGCTGTTCGG	TGTTTGACAATCTCGGGCCCACCTTGTTGGGCGGCTCGGCGCTGTTCGGGTTTAAGAGCTAAGCGCACATAAGTACCACTCC
SYT7	SYT7_+_61348145.23-P1P2	GTGTCCGCCCGGAGCCGCAC	TGTTTGACAATCTCGGGCCCACCTTGTTGGTGTCCGCCCGGAGCCGCACGTTTAAGAGCTAAGCGCACATAAGTACCACTCC
SYT7	SYT7_+_61348134.23-P1P2	GAGCCGCACGGGCTCCCCCA	TGTTTGACAATCTCGGGCCCACCTTGTTGGAGCCGCACGGGCTCCCCCAGTTTAAGAGCTAAGCGCACATAAGTACCACTCC
SYT7	SYT7_+_61348361.23-P1P2	GCGCCCGGCCCCATGCCCAG	TGTTTGACAATCTCGGGCCCACCTTGTTGGCGCCCGGCCCCATGCCCAGGTTTAAGAGCTAAGCGCACATAAGTACCACTCC
SYT9	SYT9_-_7273598.23-P1P2	GGCCGCCTGGAGGGACCTAA	TGTTTGACAATCTCGGGCCCACCTTGTTGGGCCGCCTGGAGGGACCTAAGTTTAAGAGCTAAGCGCACATAAGTACCACTCC
SYT9	SYT9_-_7273250.23-P1P2	GAGAGCTGCATGCAACCGGT	TGTTTGACAATCTCGGGCCCACCTTGTTGGAGAGCTGCATGCAACCGGTGTTTAAGAGCTAAGCGCACATAAGTACCACTCC
SYT9	SYT9_+_7273243.23-P1P2	GAGCCGGCCCGGCCTCCCAC	TGTTTGACAATCTCGGGCCCACCTTGTTGGAGCCGGCCCGGCCTCCCACGTTTAAGAGCTAAGCGCACATAAGTACCACTCC
SYT9	SYT9_-_7273221.23-P1P2	GGAGAGAAAGCCTGACCGAC	TGTTTGACAATCTCGGGCCCACCTTGTTGGGAGAGAAAGCCTGACCGACGTTTAAGAGCTAAGCGCACATAAGTACCACTCC
SYT9	SYT9_-_7273652.23-P1P2	GCTGAGGCAGAACAGCGACG	TGTTTGACAATCTCGGGCCCACCTTGTTGGCTGAGGCAGAACAGCGACGGTTTAAGAGCTAAGCGCACATAAGTACCACTCC
TAC1	TAC1_-_97361443.23-P1P2	GGCGGCAGCTACCGAGAGTG	TGTTTGACAATCTCGGGCCCACCTTGTTGGGCGGCAGCTACCGAGAGTGGTTTAAGAGCTAAGCGCACATAAGTACCACTCC
TAC1	TAC1_-_97361425.23-P1P2	GGCTCGGACCTCCTTCCCGG	TGTTTGACAATCTCGGGCCCACCTTGTTGGGCTCGGACCTCCTTCCCGGGTTTAAGAGCTAAGCGCACATAAGTACCACTCC
TAC1	TAC1_-_97361610.23-P1P2	GGCTGCGGCGAGGGACAGTG	TGTTTGACAATCTCGGGCCCACCTTGTTGGGCTGCGGCGAGGGACAGTGGTTTAAGAGCTAAGCGCACATAAGTACCACTCC
TAC1	TAC1_+_97361432.23-P1P2	GGCTGGTCGCTCCGCACTCT	TGTTTGACAATCTCGGGCCCACCTTGTTGGGCTGGTCGCTCCGCACTCTGTTTAAGAGCTAAGCGCACATAAGTACCACTCC
TAC1	TAC1_-_97361422.23-P1P2	GCGCGCTCGGACCTCCTTCC	TGTTTGACAATCTCGGGCCCACCTTGTTGGCGCGCTCGGACCTCCTTCCGTTTAAGAGCTAAGCGCACATAAGTACCACTCC
TAF15	TAF15_+_34136482.23-P1P2	GGCGGCCGGAGCTGTACTGA	TGTTTGACAATCTCGGGCCCACCTTGTTGGGCGGCCGGAGCTGTACTGAGTTTAAGAGCTAAGCGCACATAAGTACCACTCC
TAF15	TAF15_+_34136957.23-P1P2	GCTCGCTGAAAGATCCGAGG	TGTTTGACAATCTCGGGCCCACCTTGTTGGCTCGCTGAAAGATCCGAGGGTTTAAGAGCTAAGCGCACATAAGTACCACTCC
TAF15	TAF15_-_34136499.23-P1P2	GGCCGCCCTCAGTACAGCTC	TGTTTGACAATCTCGGGCCCACCTTGTTGGGCCGCCCTCAGTACAGCTCGTTTAAGAGCTAAGCGCACATAAGTACCACTCC
TAF15	TAF15_-_34136580.23-P1P2	GCGCGGCCGTTAGTCATGTC	TGTTTGACAATCTCGGGCCCACCTTGTTGGCGCGGCCGTTAGTCATGTCGTTTAAGAGCTAAGCGCACATAAGTACCACTCC
TAF15	TAF15_+_34136564.23-P1P2	GACCTACCCGACATGACTAA	TGTTTGACAATCTCGGGCCCACCTTGTTGGACCTACCCGACATGACTAAGTTTAAGAGCTAAGCGCACATAAGTACCACTCC
TAF1	TAF1_-_70586261.23-P1P2	GGCGACGAAGATTCCGCTGG	TGTTTGACAATCTCGGGCCCACCTTGTTGGGCGACGAAGATTCCGCTGGGTTTAAGAGCTAAGCGCACATAAGTACCACTCC
TAF1	TAF1_-_70586580.23-P1P2	GCCAGGGGCGCAGGGAATAG	TGTTTGACAATCTCGGGCCCACCTTGTTGGCCAGGGGCGCAGGGAATAGGTTTAAGAGCTAAGCGCACATAAGTACCACTCC
TAF1	TAF1_-_70586615.23-P1P2	GGCTCTGCCGACCAGACAGT	TGTTTGACAATCTCGGGCCCACCTTGTTGGGCTCTGCCGACCAGACAGTGTTTAAGAGCTAAGCGCACATAAGTACCACTCC
TAF1	TAF1_+_70586600.23-P1P2	GATGTGTCCTACTGTCTGGT	TGTTTGACAATCTCGGGCCCACCTTGTTGGATGTGTCCTACTGTCTGGTGTTTAAGAGCTAAGCGCACATAAGTACCACTCC
TAF1	TAF1_+_70586648.23-P1P2	GCTCCAAGCAGGTTACGGGT	TGTTTGACAATCTCGGGCCCACCTTGTTGGCTCCAAGCAGGTTACGGGTGTTTAAGAGCTAAGCGCACATAAGTACCACTCC
TAOK1	TAOK1_-_27717915.23-P1P2	GGCGGCTTGCTGGGGCTCGG	TGTTTGACAATCTCGGGCCCACCTTGTTGGGCGGCTTGCTGGGGCTCGGGTTTAAGAGCTAAGCGCACATAAGTACCACTCC
TAOK1	TAOK1_+_27717866.23-P1P2	GCAAGCTCTGCAACAAGGGG	TGTTTGACAATCTCGGGCCCACCTTGTTGGCAAGCTCTGCAACAAGGGGGTTTAAGAGCTAAGCGCACATAAGTACCACTCC
TAOK1	TAOK1_-_27717907.23-P1P2	GTGGGCTGGGCGGCTTGCTG	TGTTTGACAATCTCGGGCCCACCTTGTTGGTGGGCTGGGCGGCTTGCTGGTTTAAGAGCTAAGCGCACATAAGTACCACTCC
TAOK1	TAOK1_+_27717965.23-P1P2	GCGGTAGCCGCTACCCTGGA	TGTTTGACAATCTCGGGCCCACCTTGTTGGCGGTAGCCGCTACCCTGGAGTTTAAGAGCTAAGCGCACATAAGTACCACTCC
TAOK1	TAOK1_+_27718098.23-P1P2	GTCCACACACAGGCCCGAGT	TGTTTGACAATCTCGGGCCCACCTTGTTGGTCCACACACAGGCCCGAGTGTTTAAGAGCTAAGCGCACATAAGTACCACTCC
TARDBP	TARDBP_-_11072919.23-P1P2	GGGAAGTCAGCCGTGAGACC	TGTTTGACAATCTCGGGCCCACCTTGTTGGGGAAGTCAGCCGTGAGACCGTTTAAGAGCTAAGCGCACATAAGTACCACTCC
TARDBP	TARDBP_-_11072810.23-P1P2	GCGGCCTAGCGGGTGAGTCG	TGTTTGACAATCTCGGGCCCACCTTGTTGGCGGCCTAGCGGGTGAGTCGGTTTAAGAGCTAAGCGCACATAAGTACCACTCC
TARDBP	TARDBP_+_11072830.23-P1P2	GGCAGAAGCCGAGGCACCTA	TGTTTGACAATCTCGGGCCCACCTTGTTGGGCAGAAGCCGAGGCACCTAGTTTAAGAGCTAAGCGCACATAAGTACCACTCC
TARDBP	TARDBP_+_11073149.23-P1P2	GGCCCGCGCGTGCCAGCCGA	TGTTTGACAATCTCGGGCCCACCTTGTTGGGCCCGCGCGTGCCAGCCGAGTTTAAGAGCTAAGCGCACATAAGTACCACTCC
TARDBP	TARDBP_+_11072907.23-P1P2	GAGGACTAGGCCCGGTCTCA	TGTTTGACAATCTCGGGCCCACCTTGTTGGAGGACTAGGCCCGGTCTCAGTTTAAGAGCTAAGCGCACATAAGTACCACTCC
TBC1D24	TBC1D24_+_2525580.23-P1P2	GGGGCCGCTGCAGGTCCACA	TGTTTGACAATCTCGGGCCCACCTTGTTGGGGGCCGCTGCAGGTCCACAGTTTAAGAGCTAAGCGCACATAAGTACCACTCC
TBC1D24	TBC1D24_-_2525175.23-P1P2	GGAAAGCGGCGCGCGGAGGT	TGTTTGACAATCTCGGGCCCACCTTGTTGGGAAAGCGGCGCGCGGAGGTGTTTAAGAGCTAAGCGCACATAAGTACCACTCC
TBC1D24	TBC1D24_-_2525142.23-P1P2	GGTGCGCAGAAAGGCCGGCG	TGTTTGACAATCTCGGGCCCACCTTGTTGGGTGCGCAGAAAGGCCGGCGGTTTAAGAGCTAAGCGCACATAAGTACCACTCC
TBC1D24	TBC1D24_-_2525544.23-P1P2	GGGGTCGGAAATCCTCTTGG	TGTTTGACAATCTCGGGCCCACCTTGTTGGGGGTCGGAAATCCTCTTGGGTTTAAGAGCTAAGCGCACATAAGTACCACTCC
TBC1D24	TBC1D24_-_2525475.23-P1P2	GCCCAGGGCATGGTGTCGTC	TGTTTGACAATCTCGGGCCCACCTTGTTGGCCCAGGGCATGGTGTCGTCGTTTAAGAGCTAAGCGCACATAAGTACCACTCC
TBK1	TBK1_-_64845923.23-P1P2	GAGTGTCCTGAGTCTCGAGG	TGTTTGACAATCTCGGGCCCACCTTGTTGGAGTGTCCTGAGTCTCGAGGGTTTAAGAGCTAAGCGCACATAAGTACCACTCC
TBK1	TBK1_-_64845920.23-P1P2	GGGAAGTGTCCTGAGTCTCG	TGTTTGACAATCTCGGGCCCACCTTGTTGGGGAAGTGTCCTGAGTCTCGGTTTAAGAGCTAAGCGCACATAAGTACCACTCC
TBK1	TBK1_-_64846281.23-P1P2	GCGACCTGCATCCCGTCCGG	TGTTTGACAATCTCGGGCCCACCTTGTTGGCGACCTGCATCCCGTCCGGGTTTAAGAGCTAAGCGCACATAAGTACCACTCC
TBK1	TBK1_+_64846196.23-P1P2	GGCCCGCGCGACCATTCCAC	TGTTTGACAATCTCGGGCCCACCTTGTTGGGCCCGCGCGACCATTCCACGTTTAAGAGCTAAGCGCACATAAGTACCACTCC
TBK1	TBK1_+_64845924.23-P1P2	GCACCGCCGGCGGGCTCCCG	TGTTTGACAATCTCGGGCCCACCTTGTTGGCACCGCCGGCGGGCTCCCGGTTTAAGAGCTAAGCGCACATAAGTACCACTCC
TBKBP1	TBKBP1_+_45772658.23-P1P2	GGGCTCCCGAAAGCAGGAGT	TGTTTGACAATCTCGGGCCCACCTTGTTGGGGCTCCCGAAAGCAGGAGTGTTTAAGAGCTAAGCGCACATAAGTACCACTCC
TBKBP1	TBKBP1_-_45772541.23-P1P2	GGACGCCCCTGCGACCCCGA	TGTTTGACAATCTCGGGCCCACCTTGTTGGGACGCCCCTGCGACCCCGAGTTTAAGAGCTAAGCGCACATAAGTACCACTCC
TBKBP1	TBKBP1_-_45773425.23-P1P2	GAGACAGACGGCCCTGTCCA	TGTTTGACAATCTCGGGCCCACCTTGTTGGAGACAGACGGCCCTGTCCAGTTTAAGAGCTAAGCGCACATAAGTACCACTCC
TBKBP1	TBKBP1_+_45772442.23-P1P2	GTGGGCAGGGTGGCACGTCC	TGTTTGACAATCTCGGGCCCACCTTGTTGGTGGGCAGGGTGGCACGTCCGTTTAAGAGCTAAGCGCACATAAGTACCACTCC
TBKBP1	TBKBP1_+_45772693.23-P1P2	GAATGGGGAACCCTACGAGG	TGTTTGACAATCTCGGGCCCACCTTGTTGGAATGGGGAACCCTACGAGGGTTTAAGAGCTAAGCGCACATAAGTACCACTCC
TBL1XR1	TBL1XR1_-_176914888.23-P1P2	GCCCGGCCGCCCCCACTCCA	TGTTTGACAATCTCGGGCCCACCTTGTTGGCCCGGCCGCCCCCACTCCAGTTTAAGAGCTAAGCGCACATAAGTACCACTCC
TBL1XR1	TBL1XR1_-_176914955.23-P1P2	GTCCCCCCTCCCGGGAATGG	TGTTTGACAATCTCGGGCCCACCTTGTTGGTCCCCCCTCCCGGGAATGGGTTTAAGAGCTAAGCGCACATAAGTACCACTCC
TBL1XR1	TBL1XR1_-_176915027.23-P1P2	GCCAAAATAACCCCTCCGGG	TGTTTGACAATCTCGGGCCCACCTTGTTGGCCAAAATAACCCCTCCGGGGTTTAAGAGCTAAGCGCACATAAGTACCACTCC
TBL1XR1	TBL1XR1_+_176915015.23-P1P2	GTGCCTCTCACCCCCCGGAG	TGTTTGACAATCTCGGGCCCACCTTGTTGGTGCCTCTCACCCCCCGGAGGTTTAAGAGCTAAGCGCACATAAGTACCACTCC
TBL1XR1	TBL1XR1_-_176915304.23-P1P2	GGCTCAGACACTCAACACTG	TGTTTGACAATCTCGGGCCCACCTTGTTGGGCTCAGACACTCAACACTGGTTTAAGAGCTAAGCGCACATAAGTACCACTCC
TCF20	TCF20_+_42610375.23-P1P2	GTCCACAAGGGACCCAACAG	TGTTTGACAATCTCGGGCCCACCTTGTTGGTCCACAAGGGACCCAACAGGTTTAAGAGCTAAGCGCACATAAGTACCACTCC
TCF20	TCF20_-_42610827.23-P1P2	GGTTGGTACTGAGCACTCCC	TGTTTGACAATCTCGGGCCCACCTTGTTGGGTTGGTACTGAGCACTCCCGTTTAAGAGCTAAGCGCACATAAGTACCACTCC
TCF20	TCF20_-_42610742.23-P1P2	GGCCTGTGGCAGGGGCTGAT	TGTTTGACAATCTCGGGCCCACCTTGTTGGGCCTGTGGCAGGGGCTGATGTTTAAGAGCTAAGCGCACATAAGTACCACTCC
TCF20	TCF20_+_42610387.23-P1P2	GACAGGCAAAGATTCCACAA	TGTTTGACAATCTCGGGCCCACCTTGTTGGACAGGCAAAGATTCCACAAGTTTAAGAGCTAAGCGCACATAAGTACCACTCC
TCF20	TCF20_-_42610747.23-P1P2	GTGGCAGGGGCTGATGGGAC	TGTTTGACAATCTCGGGCCCACCTTGTTGGTGGCAGGGGCTGATGGGACGTTTAAGAGCTAAGCGCACATAAGTACCACTCC
TCF4	TCF4_+_53255455.23-P1P2	GCCTCCCCGGAGAAGAGAGT	TGTTTGACAATCTCGGGCCCACCTTGTTGGCCTCCCCGGAGAAGAGAGTGTTTAAGAGCTAAGCGCACATAAGTACCACTCC
TCF4	TCF4_+_53255408.23-P1P2	GTGTGTCTGCGGATCTGTAG	TGTTTGACAATCTCGGGCCCACCTTGTTGGTGTGTCTGCGGATCTGTAGGTTTAAGAGCTAAGCGCACATAAGTACCACTCC
TCF4	TCF4_+_53255405.23-P1P2	GGTCTGCGGATCTGTAGTGG	TGTTTGACAATCTCGGGCCCACCTTGTTGGGTCTGCGGATCTGTAGTGGGTTTAAGAGCTAAGCGCACATAAGTACCACTCC
TCF4	TCF4_+_53255402.23-P1P2	GTGCGGATCTGTAGTGGCGG	TGTTTGACAATCTCGGGCCCACCTTGTTGGTGCGGATCTGTAGTGGCGGGTTTAAGAGCTAAGCGCACATAAGTACCACTCC
TCF4	TCF4_-_53255069.23-P1P2	GGTCCTCGGTCCCTCCGAGG	TGTTTGACAATCTCGGGCCCACCTTGTTGGGTCCTCGGTCCCTCCGAGGGTTTAAGAGCTAAGCGCACATAAGTACCACTCC
TCF7L2	TCF7L2_+_114710032.23-P1P2	GGGATCGAAATCCGGAGGAA	TGTTTGACAATCTCGGGCCCACCTTGTTGGGGATCGAAATCCGGAGGAAGTTTAAGAGCTAAGCGCACATAAGTACCACTCC
TCF7L2	TCF7L2_+_114710001.23-P1P2	GGGAGCGGAGATTATTGACA	TGTTTGACAATCTCGGGCCCACCTTGTTGGGGAGCGGAGATTATTGACAGTTTAAGAGCTAAGCGCACATAAGTACCACTCC
TCF7L2	TCF7L2_+_114710021.23-P1P2	GCGGAGGAACGGAGTAGTCT	TGTTTGACAATCTCGGGCCCACCTTGTTGGCGGAGGAACGGAGTAGTCTGTTTAAGAGCTAAGCGCACATAAGTACCACTCC
TCF7L2	TCF7L2_+_114710016.23-P1P2	GGAACGGAGTAGTCTGGGAG	TGTTTGACAATCTCGGGCCCACCTTGTTGGGAACGGAGTAGTCTGGGAGGTTTAAGAGCTAAGCGCACATAAGTACCACTCC
TCF7L2	TCF7L2_+_114710037.23-P1P2	GAAGGGGGATCGAAATCCGG	TGTTTGACAATCTCGGGCCCACCTTGTTGGAAGGGGGATCGAAATCCGGGTTTAAGAGCTAAGCGCACATAAGTACCACTCC
TERF1	TERF1_-_73921570.23-P1P2	GCCGATTAGCTGGGAGTCCG	TGTTTGACAATCTCGGGCCCACCTTGTTGGCCGATTAGCTGGGAGTCCGGTTTAAGAGCTAAGCGCACATAAGTACCACTCC
TERF1	TERF1_-_73921127.23-P1P2	GAGCGAGCCATTTAACATGG	TGTTTGACAATCTCGGGCCCACCTTGTTGGAGCGAGCCATTTAACATGGGTTTAAGAGCTAAGCGCACATAAGTACCACTCC
TERF1	TERF1_+_73921518.23-P1P2	GCCCCTCCCTCGGCGACGTA	TGTTTGACAATCTCGGGCCCACCTTGTTGGCCCCTCCCTCGGCGACGTAGTTTAAGAGCTAAGCGCACATAAGTACCACTCC
TERF1	TERF1_-_73921145.23-P1P2	GGCGGAGGATGTTTCCTCAG	TGTTTGACAATCTCGGGCCCACCTTGTTGGGCGGAGGATGTTTCCTCAGGTTTAAGAGCTAAGCGCACATAAGTACCACTCC
TERF1	TERF1_-_73921096.23-P1P2	GCGTTGCTCGGCGCCTGAAG	TGTTTGACAATCTCGGGCCCACCTTGTTGGCGTTGCTCGGCGCCTGAAGGTTTAAGAGCTAAGCGCACATAAGTACCACTCC
TERF2IP	TERF2IP_-_75681701.23-P1P2	GTTCGCGGCAGAGGCGTCTG	TGTTTGACAATCTCGGGCCCACCTTGTTGGTTCGCGGCAGAGGCGTCTGGTTTAAGAGCTAAGCGCACATAAGTACCACTCC
TERF2IP	TERF2IP_-_75681748.23-P1P2	GTGTGCCAGGCGCTCGCGAG	TGTTTGACAATCTCGGGCCCACCTTGTTGGTGTGCCAGGCGCTCGCGAGGTTTAAGAGCTAAGCGCACATAAGTACCACTCC
TERF2IP	TERF2IP_-_75682058.23-P1P2	GCTGCGTGGAGCGCAACGAG	TGTTTGACAATCTCGGGCCCACCTTGTTGGCTGCGTGGAGCGCAACGAGGTTTAAGAGCTAAGCGCACATAAGTACCACTCC
TERF2IP	TERF2IP_-_75681928.23-P1P2	GCGACGCTCATCCTGCACGG	TGTTTGACAATCTCGGGCCCACCTTGTTGGCGACGCTCATCCTGCACGGGTTTAAGAGCTAAGCGCACATAAGTACCACTCC
TERF2IP	TERF2IP_-_75682178.23-P1P2	GGCCGCAGCGGCACGCCGGG	TGTTTGACAATCTCGGGCCCACCTTGTTGGGCCGCAGCGGCACGCCGGGGTTTAAGAGCTAAGCGCACATAAGTACCACTCC
TERF2	TERF2_+_69419708.23-P1P2	GAGTAGCGACGGCAGCGGGC	TGTTTGACAATCTCGGGCCCACCTTGTTGGAGTAGCGACGGCAGCGGGCGTTTAAGAGCTAAGCGCACATAAGTACCACTCC
TERF2	TERF2_+_69419719.23-P1P2	GGAGGAGGCGGGAGTAGCGA	TGTTTGACAATCTCGGGCCCACCTTGTTGGGAGGAGGCGGGAGTAGCGAGTTTAAGAGCTAAGCGCACATAAGTACCACTCC
TERF2	TERF2_-_69419410.23-P1P2	GCTGGGAGAGAAGACATCGT	TGTTTGACAATCTCGGGCCCACCTTGTTGGCTGGGAGAGAAGACATCGTGTTTAAGAGCTAAGCGCACATAAGTACCACTCC
TERF2	TERF2_+_69419810.23-P1P2	GGGCGTCGTGCGTGACCCAG	TGTTTGACAATCTCGGGCCCACCTTGTTGGGGCGTCGTGCGTGACCCAGGTTTAAGAGCTAAGCGCACATAAGTACCACTCC
TERF2	TERF2_+_69419852.23-P1P2	GATGGCCGCGGGAGCCGGGA	TGTTTGACAATCTCGGGCCCACCTTGTTGGATGGCCGCGGGAGCCGGGAGTTTAAGAGCTAAGCGCACATAAGTACCACTCC
TFAM	TFAM_-_60145081.23-P1P2	GCTCTTATTCCTCCCCCGCA	TGTTTGACAATCTCGGGCCCACCTTGTTGGCTCTTATTCCTCCCCCGCAGTTTAAGAGCTAAGCGCACATAAGTACCACTCC
TFAM	TFAM_+_60145205.23-P1P2	GGAACCCGCGTGCGACCCTC	TGTTTGACAATCTCGGGCCCACCTTGTTGGGAACCCGCGTGCGACCCTCGTTTAAGAGCTAAGCGCACATAAGTACCACTCC
TFAM	TFAM_+_60145613.23-P1P2	GGATGGGAGAAGCGAGTGGA	TGTTTGACAATCTCGGGCCCACCTTGTTGGGATGGGAGAAGCGAGTGGAGTTTAAGAGCTAAGCGCACATAAGTACCACTCC
TFAM	TFAM_+_60145617.23-P1P2	GGAGGGATGGGAGAAGCGAG	TGTTTGACAATCTCGGGCCCACCTTGTTGGGAGGGATGGGAGAAGCGAGGTTTAAGAGCTAAGCGCACATAAGTACCACTCC
TFAM	TFAM_+_60145670.23-P1P2	GACTCGGCGCGAATTCGCAG	TGTTTGACAATCTCGGGCCCACCTTGTTGGACTCGGCGCGAATTCGCAGGTTTAAGAGCTAAGCGCACATAAGTACCACTCC
THADA	THADA_-_43823120.23-P1P2	GCAGGCGCCTGGTCCAGTCC	TGTTTGACAATCTCGGGCCCACCTTGTTGGCAGGCGCCTGGTCCAGTCCGTTTAAGAGCTAAGCGCACATAAGTACCACTCC
THADA	THADA_+_43823131.23-P1P2	GGCCTCGGAGACGCCGTAGA	TGTTTGACAATCTCGGGCCCACCTTGTTGGGCCTCGGAGACGCCGTAGAGTTTAAGAGCTAAGCGCACATAAGTACCACTCC
THADA	THADA_+_43822766.23-P1P2	GGCAGTAAGTGGGACCTAGG	TGTTTGACAATCTCGGGCCCACCTTGTTGGGCAGTAAGTGGGACCTAGGGTTTAAGAGCTAAGCGCACATAAGTACCACTCC
THADA	THADA_-_43823102.23-P1P2	GGGCGTCTGAGAAGAGTCGC	TGTTTGACAATCTCGGGCCCACCTTGTTGGGGCGTCTGAGAAGAGTCGCGTTTAAGAGCTAAGCGCACATAAGTACCACTCC
THADA	THADA_+_43823105.23-P1P2	GCTGCTTCCGGGACTGGACC	TGTTTGACAATCTCGGGCCCACCTTGTTGGCTGCTTCCGGGACTGGACCGTTTAAGAGCTAAGCGCACATAAGTACCACTCC
THEM4	THEM4_+_151882235.23-P1P2	GGGGGCCCAAGGCGATAACC	TGTTTGACAATCTCGGGCCCACCTTGTTGGGGGGCCCAAGGCGATAACCGTTTAAGAGCTAAGCGCACATAAGTACCACTCC
THEM4	THEM4_+_151881966.23-P1P2	GAGGTAGAGTGCGCCGTCCA	TGTTTGACAATCTCGGGCCCACCTTGTTGGAGGTAGAGTGCGCCGTCCAGTTTAAGAGCTAAGCGCACATAAGTACCACTCC
THEM4	THEM4_-_151881882.23-P1P2	GGCAGGCGCCGGCCTACTGG	TGTTTGACAATCTCGGGCCCACCTTGTTGGGCAGGCGCCGGCCTACTGGGTTTAAGAGCTAAGCGCACATAAGTACCACTCC
THEM4	THEM4_+_151881702.23-P1P2	GAGCTCACCTGGGCACCACA	TGTTTGACAATCTCGGGCCCACCTTGTTGGAGCTCACCTGGGCACCACAGTTTAAGAGCTAAGCGCACATAAGTACCACTCC
THEM4	THEM4_+_151881943.23-P1P2	GTAGAGCAAGCGCGGCCCCG	TGTTTGACAATCTCGGGCCCACCTTGTTGGTAGAGCAAGCGCGGCCCCGGTTTAAGAGCTAAGCGCACATAAGTACCACTCC
THRA	THRA_+_38219603.23-P1P2	GGGCCGGGCGGGCCCTCCAG	TGTTTGACAATCTCGGGCCCACCTTGTTGGGGCCGGGCGGGCCCTCCAGGTTTAAGAGCTAAGCGCACATAAGTACCACTCC
THRA	THRA_-_38219609.23-P1P2	GTGGCGTCCGAGCCTCCCCC	TGTTTGACAATCTCGGGCCCACCTTGTTGGTGGCGTCCGAGCCTCCCCCGTTTAAGAGCTAAGCGCACATAAGTACCACTCC
THRA	THRA_+_38219623.23-P1P2	GCAGCAGACTGGCCGGACAG	TGTTTGACAATCTCGGGCCCACCTTGTTGGCAGCAGACTGGCCGGACAGGTTTAAGAGCTAAGCGCACATAAGTACCACTCC
THRA	THRA_+_38219267.23-P1P2	GTGCTGGGGGCGTCCATGGG	TGTTTGACAATCTCGGGCCCACCTTGTTGGTGCTGGGGGCGTCCATGGGGTTTAAGAGCTAAGCGCACATAAGTACCACTCC
THRA	THRA_+_38219634.23-P1P2	GCCGGGAATGCGCAGCAGAC	TGTTTGACAATCTCGGGCCCACCTTGTTGGCCGGGAATGCGCAGCAGACGTTTAAGAGCTAAGCGCACATAAGTACCACTCC
THY1	THY1_+_119293870.23-P1P2	GAGCTGGGTGCAGCAACCGG	TGTTTGACAATCTCGGGCCCACCTTGTTGGAGCTGGGTGCAGCAACCGGGTTTAAGAGCTAAGCGCACATAAGTACCACTCC
THY1	THY1_+_119293817.23-P1P2	GGGAAGACCCCAGTCCAGGT	TGTTTGACAATCTCGGGCCCACCTTGTTGGGGAAGACCCCAGTCCAGGTGTTTAAGAGCTAAGCGCACATAAGTACCACTCC
THY1	THY1_+_119293864.23-P1P2	GGTGCAGCAACCGGAGGCGG	TGTTTGACAATCTCGGGCCCACCTTGTTGGGTGCAGCAACCGGAGGCGGGTTTAAGAGCTAAGCGCACATAAGTACCACTCC
THY1	THY1_+_119293867.23-P1P2	GTGGGTGCAGCAACCGGAGG	TGTTTGACAATCTCGGGCCCACCTTGTTGGTGGGTGCAGCAACCGGAGGGTTTAAGAGCTAAGCGCACATAAGTACCACTCC
THY1	THY1_+_119293546.23-P1P2	GGCTGGGGCGCTGGAGAACA	TGTTTGACAATCTCGGGCCCACCTTGTTGGGCTGGGGCGCTGGAGAACAGTTTAAGAGCTAAGCGCACATAAGTACCACTCC
TIA1	TIA1_+_70475684.23-P1P2	GTAATTGCCGCCGGAGGAGG	TGTTTGACAATCTCGGGCCCACCTTGTTGGTAATTGCCGCCGGAGGAGGGTTTAAGAGCTAAGCGCACATAAGTACCACTCC
TIA1	TIA1_-_70475728.23-P1P2	GACTAAACCGCCCGGCCCAG	TGTTTGACAATCTCGGGCCCACCTTGTTGGACTAAACCGCCCGGCCCAGGTTTAAGAGCTAAGCGCACATAAGTACCACTCC
TIA1	TIA1_-_70475298.23-P1P2	GGGGCCCGTGGCGAGAGCAA	TGTTTGACAATCTCGGGCCCACCTTGTTGGGGGCCCGTGGCGAGAGCAAGTTTAAGAGCTAAGCGCACATAAGTACCACTCC
TIA1	TIA1_-_70475758.23-P1P2	GAAACCCCAATACAAGATGG	TGTTTGACAATCTCGGGCCCACCTTGTTGGAAACCCCAATACAAGATGGGTTTAAGAGCTAAGCGCACATAAGTACCACTCC
TIA1	TIA1_-_70475340.23-P1P2	GAGTGAAGGGATTAATTGAG	TGTTTGACAATCTCGGGCCCACCTTGTTGGAGTGAAGGGATTAATTGAGGTTTAAGAGCTAAGCGCACATAAGTACCACTCC
TIAM1	TIAM1_-_32931357.23-ENST00000286827.3	GAGAGCTGCGCGCCCGACGG	TGTTTGACAATCTCGGGCCCACCTTGTTGGAGAGCTGCGCGCCCGACGGGTTTAAGAGCTAAGCGCACATAAGTACCACTCC
TIAM1	TIAM1_+_32931297.23-ENST00000286827.3	GTTGGCGCCCGCAGCCCCAG	TGTTTGACAATCTCGGGCCCACCTTGTTGGTTGGCGCCCGCAGCCCCAGGTTTAAGAGCTAAGCGCACATAAGTACCACTCC
TIAM1	TIAM1_-_32931133.23-ENST00000286827.3	GCCCAGTGTGCGGGAGACGG	TGTTTGACAATCTCGGGCCCACCTTGTTGGCCCAGTGTGCGGGAGACGGGTTTAAGAGCTAAGCGCACATAAGTACCACTCC
TIAM1	TIAM1_+_32931386.23-ENST00000286827.3	GCGATTGGCAGACCACGAGC	TGTTTGACAATCTCGGGCCCACCTTGTTGGCGATTGGCAGACCACGAGCGTTTAAGAGCTAAGCGCACATAAGTACCACTCC
TIAM1	TIAM1_-_32931354.23-ENST00000286827.3	GTGCAGAGCTGCGCGCCCGA	TGTTTGACAATCTCGGGCCCACCTTGTTGGTGCAGAGCTGCGCGCCCGAGTTTAAGAGCTAAGCGCACATAAGTACCACTCC
TINF2	TINF2_+_24711802.23-P1P2	GACCCTCGGGCTCGAGACAG	TGTTTGACAATCTCGGGCCCACCTTGTTGGACCCTCGGGCTCGAGACAGGTTTAAGAGCTAAGCGCACATAAGTACCACTCC
TINF2	TINF2_+_24711815.23-P1P2	GCCGGAAGTGAGGCACCCTC	TGTTTGACAATCTCGGGCCCACCTTGTTGGCCGGAAGTGAGGCACCCTCGTTTAAGAGCTAAGCGCACATAAGTACCACTCC
TINF2	TINF2_-_24711774.23-P1P2	GAGAAGCTGACCGTCTCCAG	TGTTTGACAATCTCGGGCCCACCTTGTTGGAGAAGCTGACCGTCTCCAGGTTTAAGAGCTAAGCGCACATAAGTACCACTCC
TINF2	TINF2_-_24711404.23-P1P2	GCGGTAGCGAACCAAGCCAG	TGTTTGACAATCTCGGGCCCACCTTGTTGGCGGTAGCGAACCAAGCCAGGTTTAAGAGCTAAGCGCACATAAGTACCACTCC
TINF2	TINF2_+_24711839.23-P1P2	GGGGCAAGGGAAGCTAGTAG	TGTTTGACAATCTCGGGCCCACCTTGTTGGGGGCAAGGGAAGCTAGTAGGTTTAAGAGCTAAGCGCACATAAGTACCACTCC
TLK2	TLK2_-_60556413.23-P1P2	GCCCGGGCCCGGGCCCGCGT	TGTTTGACAATCTCGGGCCCACCTTGTTGGCCCGGGCCCGGGCCCGCGTGTTTAAGAGCTAAGCGCACATAAGTACCACTCC
TLK2	TLK2_+_60556701.23-P1P2	GGCCAAAGGGGTCCCCAGGA	TGTTTGACAATCTCGGGCCCACCTTGTTGGGCCAAAGGGGTCCCCAGGAGTTTAAGAGCTAAGCGCACATAAGTACCACTCC
TLK2	TLK2_+_60556744.23-P1P2	GCCGGAGCCGGCCCCGAGCT	TGTTTGACAATCTCGGGCCCACCTTGTTGGCCGGAGCCGGCCCCGAGCTGTTTAAGAGCTAAGCGCACATAAGTACCACTCC
TLK2	TLK2_-_60556754.23-P1P2	GTGCGACCTGGGCCCAGCTC	TGTTTGACAATCTCGGGCCCACCTTGTTGGTGCGACCTGGGCCCAGCTCGTTTAAGAGCTAAGCGCACATAAGTACCACTCC
TLK2	TLK2_-_60556900.23-P1P2	GGCGGCCGGAGGAGAGACGG	TGTTTGACAATCTCGGGCCCACCTTGTTGGGCGGCCGGAGGAGAGACGGGTTTAAGAGCTAAGCGCACATAAGTACCACTCC
TM9SF4	TM9SF4_-_30697578.23-P1P2	GGGTGAGTGAAGGAGACTCC	TGTTTGACAATCTCGGGCCCACCTTGTTGGGGTGAGTGAAGGAGACTCCGTTTAAGAGCTAAGCGCACATAAGTACCACTCC
TM9SF4	TM9SF4_+_30698021.23-P1P2	GGGGCTCTGAAAAGGATCTG	TGTTTGACAATCTCGGGCCCACCTTGTTGGGGGCTCTGAAAAGGATCTGGTTTAAGAGCTAAGCGCACATAAGTACCACTCC
TM9SF4	TM9SF4_+_30697924.23-P1P2	GGAGCAGGGTCTGGACGTGA	TGTTTGACAATCTCGGGCCCACCTTGTTGGGAGCAGGGTCTGGACGTGAGTTTAAGAGCTAAGCGCACATAAGTACCACTCC
TM9SF4	TM9SF4_-_30697607.23-P1P2	GGCTGGAGCGGGGCCCTCCG	TGTTTGACAATCTCGGGCCCACCTTGTTGGGCTGGAGCGGGGCCCTCCGGTTTAAGAGCTAAGCGCACATAAGTACCACTCC
TM9SF4	TM9SF4_+_30697919.23-P1P2	GGGGTCTGGACGTGACGGGG	TGTTTGACAATCTCGGGCCCACCTTGTTGGGGGTCTGGACGTGACGGGGGTTTAAGAGCTAAGCGCACATAAGTACCACTCC
TMBIM4	TMBIM4_-_66563716.23-P1P2	GCGAGGAGCGAGGGTACCGG	TGTTTGACAATCTCGGGCCCACCTTGTTGGCGAGGAGCGAGGGTACCGGGTTTAAGAGCTAAGCGCACATAAGTACCACTCC
TMBIM4	TMBIM4_+_66563745.23-P1P2	GTAGTGGACCGGGACCGGTA	TGTTTGACAATCTCGGGCCCACCTTGTTGGTAGTGGACCGGGACCGGTAGTTTAAGAGCTAAGCGCACATAAGTACCACTCC
TMBIM4	TMBIM4_-_66563753.23-P1P2	GATGGCAACAGCACCCCTAC	TGTTTGACAATCTCGGGCCCACCTTGTTGGATGGCAACAGCACCCCTACGTTTAAGAGCTAAGCGCACATAAGTACCACTCC
TMBIM4	TMBIM4_+_66563343.23-P1P2	GGGGCGCCGCGGTGTAGGAA	TGTTTGACAATCTCGGGCCCACCTTGTTGGGGGCGCCGCGGTGTAGGAAGTTTAAGAGCTAAGCGCACATAAGTACCACTCC
TMBIM4	TMBIM4_+_66563672.23-P1P2	GTCGAGGACGACTTCAACTA	TGTTTGACAATCTCGGGCCCACCTTGTTGGTCGAGGACGACTTCAACTAGTTTAAGAGCTAAGCGCACATAAGTACCACTCC
TMBIM6	TMBIM6_-_50135381.23-P1P2	GGCGCTGGTAGGCCTTGGAG	TGTTTGACAATCTCGGGCCCACCTTGTTGGGCGCTGGTAGGCCTTGGAGGTTTAAGAGCTAAGCGCACATAAGTACCACTCC
TMBIM6	TMBIM6_-_50135394.23-P1P2	GTTGGAGAGGCGGGTTAGGA	TGTTTGACAATCTCGGGCCCACCTTGTTGGTTGGAGAGGCGGGTTAGGAGTTTAAGAGCTAAGCGCACATAAGTACCACTCC
TMBIM6	TMBIM6_-_50135390.23-P1P2	GGGCCTTGGAGAGGCGGGTT	TGTTTGACAATCTCGGGCCCACCTTGTTGGGGCCTTGGAGAGGCGGGTTGTTTAAGAGCTAAGCGCACATAAGTACCACTCC
TMBIM6	TMBIM6_-_50135376.23-P1P2	GTAGAAGCGCTGGTAGGCCT	TGTTTGACAATCTCGGGCCCACCTTGTTGGTAGAAGCGCTGGTAGGCCTGTTTAAGAGCTAAGCGCACATAAGTACCACTCC
TMBIM6	TMBIM6_-_50135370.23-P1P2	GCGGTGTTAGAAGCGCTGGT	TGTTTGACAATCTCGGGCCCACCTTGTTGGCGGTGTTAGAAGCGCTGGTGTTTAAGAGCTAAGCGCACATAAGTACCACTCC
TMCO1	TMCO1_+_165738067.23-P1P2	GTCGGTGGTGGCGGAGTCTA	TGTTTGACAATCTCGGGCCCACCTTGTTGGTCGGTGGTGGCGGAGTCTAGTTTAAGAGCTAAGCGCACATAAGTACCACTCC
TMCO1	TMCO1_+_165738082.23-P1P2	GGAGTTGGTCTGTTACTCGG	TGTTTGACAATCTCGGGCCCACCTTGTTGGGAGTTGGTCTGTTACTCGGGTTTAAGAGCTAAGCGCACATAAGTACCACTCC
TMCO1	TMCO1_+_165738079.23-P1P2	GTTGGTCTGTTACTCGGTGG	TGTTTGACAATCTCGGGCCCACCTTGTTGGTTGGTCTGTTACTCGGTGGGTTTAAGAGCTAAGCGCACATAAGTACCACTCC
TMCO1	TMCO1_+_165738076.23-P1P2	GGTCTGTTACTCGGTGGTGG	TGTTTGACAATCTCGGGCCCACCTTGTTGGGTCTGTTACTCGGTGGTGGGTTTAAGAGCTAAGCGCACATAAGTACCACTCC
TMCO1	TMCO1_+_165738085.23-P1P2	GTCAGAGTTGGTCTGTTACT	TGTTTGACAATCTCGGGCCCACCTTGTTGGTCAGAGTTGGTCTGTTACTGTTTAAGAGCTAAGCGCACATAAGTACCACTCC
TMEM106B	TMEM106B_+_12250990.23-P1P2	GGCGGACAGGGCCGAGGACA	TGTTTGACAATCTCGGGCCCACCTTGTTGGGCGGACAGGGCCGAGGACAGTTTAAGAGCTAAGCGCACATAAGTACCACTCC
TMEM106B	TMEM106B_+_12250968.23-P1P2	GTCGTGGAGTCCACAGTCCC	TGTTTGACAATCTCGGGCCCACCTTGTTGGTCGTGGAGTCCACAGTCCCGTTTAAGAGCTAAGCGCACATAAGTACCACTCC
TMEM106B	TMEM106B_+_12251263.23-P1P2	GGGGCCTAGAGGCAACCCAG	TGTTTGACAATCTCGGGCCCACCTTGTTGGGGGCCTAGAGGCAACCCAGGTTTAAGAGCTAAGCGCACATAAGTACCACTCC
TMEM106B	TMEM106B_-_12251143.23-P1P2	GAGCCGGGCCTGACAAGGAG	TGTTTGACAATCTCGGGCCCACCTTGTTGGAGCCGGGCCTGACAAGGAGGTTTAAGAGCTAAGCGCACATAAGTACCACTCC
TMEM106B	TMEM106B_+_12251002.23-P1P2	GGGCTGCTTCGGCGCGGACA	TGTTTGACAATCTCGGGCCCACCTTGTTGGGGCTGCTTCGGCGCGGACAGTTTAAGAGCTAAGCGCACATAAGTACCACTCC
TMEM108	TMEM108_+_132757247.23-P1P2	GGCGCTCCGGCTCCCTCCGA	TGTTTGACAATCTCGGGCCCACCTTGTTGGGCGCTCCGGCTCCCTCCGAGTTTAAGAGCTAAGCGCACATAAGTACCACTCC
TMEM108	TMEM108_+_132757260.23-P1P2	GTACCTCGGGAGAAGCGCTC	TGTTTGACAATCTCGGGCCCACCTTGTTGGTACCTCGGGAGAAGCGCTCGTTTAAGAGCTAAGCGCACATAAGTACCACTCC
TMEM108	TMEM108_+_132757274.23-P1P2	GCCCGGAGCGCCGCTTACCT	TGTTTGACAATCTCGGGCCCACCTTGTTGGCCCGGAGCGCCGCTTACCTGTTTAAGAGCTAAGCGCACATAAGTACCACTCC
TMEM108	TMEM108_+_132757313.23-P1P2	GGCTTGCCGGGACCCAGCAT	TGTTTGACAATCTCGGGCCCACCTTGTTGGGCTTGCCGGGACCCAGCATGTTTAAGAGCTAAGCGCACATAAGTACCACTCC
TMEM108	TMEM108_+_132757525.23-P1P2	GCCCTCCAGGCGGGAAACAA	TGTTTGACAATCTCGGGCCCACCTTGTTGGCCCTCCAGGCGGGAAACAAGTTTAAGAGCTAAGCGCACATAAGTACCACTCC
TMEM163	TMEM163_-_135476142.23-P1P2	GGTGCCGGCCGCAGAAGGTG	TGTTTGACAATCTCGGGCCCACCTTGTTGGGTGCCGGCCGCAGAAGGTGGTTTAAGAGCTAAGCGCACATAAGTACCACTCC
TMEM163	TMEM163_+_135476146.23-P1P2	GGAACGCCGCTAGCCGAGAG	TGTTTGACAATCTCGGGCCCACCTTGTTGGGAACGCCGCTAGCCGAGAGGTTTAAGAGCTAAGCGCACATAAGTACCACTCC
TMEM163	TMEM163_-_135476529.23-P1P2	GGCGGGGCTGCGGATCCCGG	TGTTTGACAATCTCGGGCCCACCTTGTTGGGCGGGGCTGCGGATCCCGGGTTTAAGAGCTAAGCGCACATAAGTACCACTCC
TMEM163	TMEM163_-_135476085.23-P1P2	GGTCGGCCTGAAGGCAGCTG	TGTTTGACAATCTCGGGCCCACCTTGTTGGGTCGGCCTGAAGGCAGCTGGTTTAAGAGCTAAGCGCACATAAGTACCACTCC
TMEM163	TMEM163_-_135476506.23-P1P2	GATGCCCGCGGCCGGCTCCA	TGTTTGACAATCTCGGGCCCACCTTGTTGGATGCCCGCGGCCGGCTCCAGTTTAAGAGCTAAGCGCACATAAGTACCACTCC
TMEM165	TMEM165_+_56262139.23-P1P2	GCGGCGCCCGTCCTCTCCGG	TGTTTGACAATCTCGGGCCCACCTTGTTGGCGGCGCCCGTCCTCTCCGGGTTTAAGAGCTAAGCGCACATAAGTACCACTCC
TMEM165	TMEM165_+_56262142.23-P1P2	GGCTCGGCGCCCGTCCTCTC	TGTTTGACAATCTCGGGCCCACCTTGTTGGGCTCGGCGCCCGTCCTCTCGTTTAAGAGCTAAGCGCACATAAGTACCACTCC
TMEM165	TMEM165_-_56262168.23-P1P2	GGAGGACGGGCGCCGAGCCG	TGTTTGACAATCTCGGGCCCACCTTGTTGGGAGGACGGGCGCCGAGCCGGTTTAAGAGCTAAGCGCACATAAGTACCACTCC
TMEM165	TMEM165_+_56262193.23-P1P2	GGGTGCAAGCAGCGGGAGTG	TGTTTGACAATCTCGGGCCCACCTTGTTGGGGTGCAAGCAGCGGGAGTGGTTTAAGAGCTAAGCGCACATAAGTACCACTCC
TMEM165	TMEM165_+_56262127.23-P1P2	GTCTCCGGCGGCGGCTAAAC	TGTTTGACAATCTCGGGCCCACCTTGTTGGTCTCCGGCGGCGGCTAAACGTTTAAGAGCTAAGCGCACATAAGTACCACTCC
TMEM175	TMEM175_-_926289.23-P1P2	GCCGGCCGGGCTGACTCAAG	TGTTTGACAATCTCGGGCCCACCTTGTTGGCCGGCCGGGCTGACTCAAGGTTTAAGAGCTAAGCGCACATAAGTACCACTCC
TMEM175	TMEM175_-_926717.23-P1P2	GTGGGGCAGTGACCAGTAGT	TGTTTGACAATCTCGGGCCCACCTTGTTGGTGGGGCAGTGACCAGTAGTGTTTAAGAGCTAAGCGCACATAAGTACCACTCC
TMEM175	TMEM175_+_926308.23-P1P2	GACCTGGGCGGGAATCGCCT	TGTTTGACAATCTCGGGCCCACCTTGTTGGACCTGGGCGGGAATCGCCTGTTTAAGAGCTAAGCGCACATAAGTACCACTCC
TMEM175	TMEM175_-_926726.23-P1P2	GGACCAGTAGTGGGAGCCGT	TGTTTGACAATCTCGGGCCCACCTTGTTGGGACCAGTAGTGGGAGCCGTGTTTAAGAGCTAAGCGCACATAAGTACCACTCC
TMEM175	TMEM175_+_926323.23-P1P2	GCTGGGGCGCTGAACTACCT	TGTTTGACAATCTCGGGCCCACCTTGTTGGCTGGGGCGCTGAACTACCTGTTTAAGAGCTAAGCGCACATAAGTACCACTCC
TMEM178A	TMEM178A_+_39893325.23-P1P2	GAGCAGCCGGCGCCCCAGCG	TGTTTGACAATCTCGGGCCCACCTTGTTGGAGCAGCCGGCGCCCCAGCGGTTTAAGAGCTAAGCGCACATAAGTACCACTCC
TMEM178A	TMEM178A_-_39893126.23-P1P2	GCGGGAAGCCATGGAGCCGC	TGTTTGACAATCTCGGGCCCACCTTGTTGGCGGGAAGCCATGGAGCCGCGTTTAAGAGCTAAGCGCACATAAGTACCACTCC
TMEM178A	TMEM178A_-_39893138.23-P1P2	GGAGCCGCGGGCGCTCGTCA	TGTTTGACAATCTCGGGCCCACCTTGTTGGGAGCCGCGGGCGCTCGTCAGTTTAAGAGCTAAGCGCACATAAGTACCACTCC
TMEM178A	TMEM178A_+_39893429.23-P1P2	GCCGAGTAGGTGGCGAAGAG	TGTTTGACAATCTCGGGCCCACCTTGTTGGCCGAGTAGGTGGCGAAGAGGTTTAAGAGCTAAGCGCACATAAGTACCACTCC
TMEM178A	TMEM178A_-_39892785.23-P1P2	GGGACTGTGGATCGGAGGTA	TGTTTGACAATCTCGGGCCCACCTTGTTGGGGACTGTGGATCGGAGGTAGTTTAAGAGCTAAGCGCACATAAGTACCACTCC
TMEM203	TMEM203_+_140100093.23-P1P2	GCTAGGGACGCGCCCTGTGG	TGTTTGACAATCTCGGGCCCACCTTGTTGGCTAGGGACGCGCCCTGTGGGTTTAAGAGCTAAGCGCACATAAGTACCACTCC
TMEM203	TMEM203_-_140100057.23-P1P2	GCCGACCCGGGACTCAACCC	TGTTTGACAATCTCGGGCCCACCTTGTTGGCCGACCCGGGACTCAACCCGTTTAAGAGCTAAGCGCACATAAGTACCACTCC
TMEM203	TMEM203_+_140100058.23-P1P2	GCGAGGCGGGCGTTCACGGG	TGTTTGACAATCTCGGGCCCACCTTGTTGGCGAGGCGGGCGTTCACGGGGTTTAAGAGCTAAGCGCACATAAGTACCACTCC
TMEM203	TMEM203_+_140100061.23-P1P2	GGATCGAGGCGGGCGTTCAC	TGTTTGACAATCTCGGGCCCACCTTGTTGGGATCGAGGCGGGCGTTCACGTTTAAGAGCTAAGCGCACATAAGTACCACTCC
TMEM203	TMEM203_-_140099712.23-P1P2	GGCCCGTCAGCGGCGAAGAA	TGTTTGACAATCTCGGGCCCACCTTGTTGGGCCCGTCAGCGGCGAAGAAGTTTAAGAGCTAAGCGCACATAAGTACCACTCC
TMEM230	TMEM230_+_5093387.23-P1P2	GCCTGGCAAGGTCTGAAGAC	TGTTTGACAATCTCGGGCCCACCTTGTTGGCCTGGCAAGGTCTGAAGACGTTTAAGAGCTAAGCGCACATAAGTACCACTCC
TMEM230	TMEM230_+_5093498.23-P1P2	GGCTCCGAGTCATCCGTGTG	TGTTTGACAATCTCGGGCCCACCTTGTTGGGCTCCGAGTCATCCGTGTGGTTTAAGAGCTAAGCGCACATAAGTACCACTCC
TMEM230	TMEM230_+_5093364.23-P1P2	GAGGAGAATAACGTATGTAG	TGTTTGACAATCTCGGGCCCACCTTGTTGGAGGAGAATAACGTATGTAGGTTTAAGAGCTAAGCGCACATAAGTACCACTCC
TMEM230	TMEM230_-_5093568.23-P1P2	GGACACGCCCAGAGCCCGAG	TGTTTGACAATCTCGGGCCCACCTTGTTGGGACACGCCCAGAGCCCGAGGTTTAAGAGCTAAGCGCACATAAGTACCACTCC
TMEM230	TMEM230_+_5093350.23-P1P2	GTGTAGAGGCGCGTAATGCC	TGTTTGACAATCTCGGGCCCACCTTGTTGGTGTAGAGGCGCGTAATGCCGTTTAAGAGCTAAGCGCACATAAGTACCACTCC
TMEM259	TMEM259_+_1021073.23-P1P2	GCGGGAGGCCGTGAGGAGAG	TGTTTGACAATCTCGGGCCCACCTTGTTGGCGGGAGGCCGTGAGGAGAGGTTTAAGAGCTAAGCGCACATAAGTACCACTCC
TMEM259	TMEM259_+_1021112.23-P1P2	GCCGCAGCCGGACGAGAAAG	TGTTTGACAATCTCGGGCCCACCTTGTTGGCCGCAGCCGGACGAGAAAGGTTTAAGAGCTAAGCGCACATAAGTACCACTCC
TMEM259	TMEM259_+_1021070.23-P1P2	GGAGGCCGTGAGGAGAGCGG	TGTTTGACAATCTCGGGCCCACCTTGTTGGGAGGCCGTGAGGAGAGCGGGTTTAAGAGCTAAGCGCACATAAGTACCACTCC
TMEM259	TMEM259_+_1021105.23-P1P2	GCGGACGAGAAAGCGGAAGA	TGTTTGACAATCTCGGGCCCACCTTGTTGGCGGACGAGAAAGCGGAAGAGTTTAAGAGCTAAGCGCACATAAGTACCACTCC
TMEM259	TMEM259_-_1020636.23-P1P2	GGGGAGAGCCCTAATCGGTA	TGTTTGACAATCTCGGGCCCACCTTGTTGGGGGAGAGCCCTAATCGGTAGTTTAAGAGCTAAGCGCACATAAGTACCACTCC
TMEM25	TMEM25_+_118402327.23-P1P2	GCACGAACGGCAAAGCCCAA	TGTTTGACAATCTCGGGCCCACCTTGTTGGCACGAACGGCAAAGCCCAAGTTTAAGAGCTAAGCGCACATAAGTACCACTCC
TMEM25	TMEM25_+_118402340.23-P1P2	GGCGAAGGCACGGACACGAA	TGTTTGACAATCTCGGGCCCACCTTGTTGGGCGAAGGCACGGACACGAAGTTTAAGAGCTAAGCGCACATAAGTACCACTCC
TMEM25	TMEM25_-_118401505.23-P1P2	GGCCCGCAGGGACTTCGAGA	TGTTTGACAATCTCGGGCCCACCTTGTTGGGCCCGCAGGGACTTCGAGAGTTTAAGAGCTAAGCGCACATAAGTACCACTCC
TMEM25	TMEM25_-_118401759.23-P1P2	GCGGAGAGAAGGGCACTCGG	TGTTTGACAATCTCGGGCCCACCTTGTTGGCGGAGAGAAGGGCACTCGGGTTTAAGAGCTAAGCGCACATAAGTACCACTCC
TMEM25	TMEM25_+_118401999.23-P1P2	GGGAAGAGGAGAGGGTCGGA	TGTTTGACAATCTCGGGCCCACCTTGTTGGGGAAGAGGAGAGGGTCGGAGTTTAAGAGCTAAGCGCACATAAGTACCACTCC
TMEM2	TMEM2_+_74383413.23-P1P2	GGCTGCCAGTTGAGTACGAG	TGTTTGACAATCTCGGGCCCACCTTGTTGGGCTGCCAGTTGAGTACGAGGTTTAAGAGCTAAGCGCACATAAGTACCACTCC
TMEM2	TMEM2_-_74383179.23-P1P2	GCGCCGGGAGCAGAAAAGGT	TGTTTGACAATCTCGGGCCCACCTTGTTGGCGCCGGGAGCAGAAAAGGTGTTTAAGAGCTAAGCGCACATAAGTACCACTCC
TMEM2	TMEM2_+_74383386.23-P1P2	GGCGGGCGCCGGCAATCGAG	TGTTTGACAATCTCGGGCCCACCTTGTTGGGCGGGCGCCGGCAATCGAGGTTTAAGAGCTAAGCGCACATAAGTACCACTCC
TMEM2	TMEM2_-_74383377.23-P1P2	GGGTCCAGATCTCCTCTCCA	TGTTTGACAATCTCGGGCCCACCTTGTTGGGGTCCAGATCTCCTCTCCAGTTTAAGAGCTAAGCGCACATAAGTACCACTCC
TMEM2	TMEM2_-_74383218.23-P1P2	GTCCCCGCAGTGGCCCCCGA	TGTTTGACAATCTCGGGCCCACCTTGTTGGTCCCCGCAGTGGCCCCCGAGTTTAAGAGCTAAGCGCACATAAGTACCACTCC
TMEM38A	TMEM38A_-_16772366.23-P1P2	GCCCAGGACGATGAAGCTGG	TGTTTGACAATCTCGGGCCCACCTTGTTGGCCCAGGACGATGAAGCTGGGTTTAAGAGCTAAGCGCACATAAGTACCACTCC
TMEM38A	TMEM38A_+_16771991.23-P1P2	GGCCTGCCGGGTGCCACCCG	TGTTTGACAATCTCGGGCCCACCTTGTTGGGCCTGCCGGGTGCCACCCGGTTTAAGAGCTAAGCGCACATAAGTACCACTCC
TMEM38A	TMEM38A_-_16772458.23-P1P2	GGTCAGAGCTGCAGGAACTT	TGTTTGACAATCTCGGGCCCACCTTGTTGGGTCAGAGCTGCAGGAACTTGTTTAAGAGCTAAGCGCACATAAGTACCACTCC
TMEM38A	TMEM38A_-_16772308.23-P1P2	GAGGCAGGCGCTAGAATCGT	TGTTTGACAATCTCGGGCCCACCTTGTTGGAGGCAGGCGCTAGAATCGTGTTTAAGAGCTAAGCGCACATAAGTACCACTCC
TMEM38A	TMEM38A_-_16772404.23-P1P2	GTGCGCGGGTTTAGAGGAGG	TGTTTGACAATCTCGGGCCCACCTTGTTGGTGCGCGGGTTTAGAGGAGGGTTTAAGAGCTAAGCGCACATAAGTACCACTCC
TMEM38B	TMEM38B_+_108456869.23-P1P2	GCGCTCGCGCGGTGAGGAGT	TGTTTGACAATCTCGGGCCCACCTTGTTGGCGCTCGCGCGGTGAGGAGTGTTTAAGAGCTAAGCGCACATAAGTACCACTCC
TMEM38B	TMEM38B_-_108457276.23-P1P2	GAGGCTCTAGTACTCCTCAA	TGTTTGACAATCTCGGGCCCACCTTGTTGGAGGCTCTAGTACTCCTCAAGTTTAAGAGCTAAGCGCACATAAGTACCACTCC
TMEM38B	TMEM38B_+_108456864.23-P1P2	GGCGCGGTGAGGAGTAGGAG	TGTTTGACAATCTCGGGCCCACCTTGTTGGGCGCGGTGAGGAGTAGGAGGTTTAAGAGCTAAGCGCACATAAGTACCACTCC
TMEM38B	TMEM38B_+_108456852.23-P1P2	GGTAGGAGAGGGCACAGCCG	TGTTTGACAATCTCGGGCCCACCTTGTTGGGTAGGAGAGGGCACAGCCGGTTTAAGAGCTAAGCGCACATAAGTACCACTCC
TMEM38B	TMEM38B_-_108457279.23-P1P2	GCTCTAGTACTCCTCAAAGG	TGTTTGACAATCTCGGGCCCACCTTGTTGGCTCTAGTACTCCTCAAAGGGTTTAAGAGCTAAGCGCACATAAGTACCACTCC
TMEM55A	TMEM55A_-_92053039.23-P1P2	GTGCGGCCTCGGCGGAGTGG	TGTTTGACAATCTCGGGCCCACCTTGTTGGTGCGGCCTCGGCGGAGTGGGTTTAAGAGCTAAGCGCACATAAGTACCACTCC
TMEM55A	TMEM55A_-_92052710.23-P1P2	GACCCTGCGGAGAAGCTATC	TGTTTGACAATCTCGGGCCCACCTTGTTGGACCCTGCGGAGAAGCTATCGTTTAAGAGCTAAGCGCACATAAGTACCACTCC
TMEM55A	TMEM55A_+_92053091.23-P1P2	GTCCCGGGCCCTCCCGGAGG	TGTTTGACAATCTCGGGCCCACCTTGTTGGTCCCGGGCCCTCCCGGAGGGTTTAAGAGCTAAGCGCACATAAGTACCACTCC
TMEM55A	TMEM55A_-_92052984.23-P1P2	GCCATCAGCAGCCATGACTG	TGTTTGACAATCTCGGGCCCACCTTGTTGGCCATCAGCAGCCATGACTGGTTTAAGAGCTAAGCGCACATAAGTACCACTCC
TMEM55A	TMEM55A_-_92053036.23-P1P2	GGGTTGCGGCCTCGGCGGAG	TGTTTGACAATCTCGGGCCCACCTTGTTGGGGTTGCGGCCTCGGCGGAGGTTTAAGAGCTAAGCGCACATAAGTACCACTCC
TMEM63C	TMEM63C_+_77648604.23-P1P2	GAGAGCCCCGGGGAATCCCT	TGTTTGACAATCTCGGGCCCACCTTGTTGGAGAGCCCCGGGGAATCCCTGTTTAAGAGCTAAGCGCACATAAGTACCACTCC
TMEM63C	TMEM63C_-_77648621.23-P1P2	GCCCACCCAGGGATTCCCCG	TGTTTGACAATCTCGGGCCCACCTTGTTGGCCCACCCAGGGATTCCCCGGTTTAAGAGCTAAGCGCACATAAGTACCACTCC
TMEM63C	TMEM63C_+_77648460.23-P1P2	GAAGCCACGCCCTCCCGGGT	TGTTTGACAATCTCGGGCCCACCTTGTTGGAAGCCACGCCCTCCCGGGTGTTTAAGAGCTAAGCGCACATAAGTACCACTCC
TMEM63C	TMEM63C_-_77648240.23-P1P2	GGGTGCTGAGGACGCAAATG	TGTTTGACAATCTCGGGCCCACCTTGTTGGGGTGCTGAGGACGCAAATGGTTTAAGAGCTAAGCGCACATAAGTACCACTCC
TMEM63C	TMEM63C_+_77648436.23-P1P2	GGCTCAGGCCACCCTTTCCT	TGTTTGACAATCTCGGGCCCACCTTGTTGGGCTCAGGCCACCCTTTCCTGTTTAAGAGCTAAGCGCACATAAGTACCACTCC
TMTC2	TMTC2_+_83081402.23-P1P2	GCTCAGGGTGTTGAGATACA	TGTTTGACAATCTCGGGCCCACCTTGTTGGCTCAGGGTGTTGAGATACAGTTTAAGAGCTAAGCGCACATAAGTACCACTCC
TMTC2	TMTC2_+_83081323.23-P1P2	GGGCTCGGCTCCCAGCGCGA	TGTTTGACAATCTCGGGCCCACCTTGTTGGGGCTCGGCTCCCAGCGCGAGTTTAAGAGCTAAGCGCACATAAGTACCACTCC
TMTC2	TMTC2_+_83080996.23-P1P2	GGGGCGTCCTAGGTGAGGAG	TGTTTGACAATCTCGGGCCCACCTTGTTGGGGGCGTCCTAGGTGAGGAGGTTTAAGAGCTAAGCGCACATAAGTACCACTCC
TMTC2	TMTC2_-_83080953.23-P1P2	GCCCAGAGCCCGGCTTGGTC	TGTTTGACAATCTCGGGCCCACCTTGTTGGCCCAGAGCCCGGCTTGGTCGTTTAAGAGCTAAGCGCACATAAGTACCACTCC
TMTC2	TMTC2_+_83080989.23-P1P2	GCTAGGTGAGGAGTGGGACT	TGTTTGACAATCTCGGGCCCACCTTGTTGGCTAGGTGAGGAGTGGGACTGTTTAAGAGCTAAGCGCACATAAGTACCACTCC
TNNT1	TNNT1_-_55658253.23-P2	GGACGCTCCAGACCCGGAGA	TGTTTGACAATCTCGGGCCCACCTTGTTGGGACGCTCCAGACCCGGAGAGTTTAAGAGCTAAGCGCACATAAGTACCACTCC
TNNT1	TNNT1_-_55657930.23-P2	GGAGAGGGAAGAGACGTGAG	TGTTTGACAATCTCGGGCCCACCTTGTTGGGAGAGGGAAGAGACGTGAGGTTTAAGAGCTAAGCGCACATAAGTACCACTCC
TNNT1	TNNT1_+_55658286.23-P2	GGGAGTGTGGCACTTTGGCG	TGTTTGACAATCTCGGGCCCACCTTGTTGGGGAGTGTGGCACTTTGGCGGTTTAAGAGCTAAGCGCACATAAGTACCACTCC
TNNT1	TNNT1_-_55658247.23-P2	GCGAGGAGACGCTCCAGACC	TGTTTGACAATCTCGGGCCCACCTTGTTGGCGAGGAGACGCTCCAGACCGTTTAAGAGCTAAGCGCACATAAGTACCACTCC
TNNT1	TNNT1_-_55658334.23-P2	GTCCCCTCCCAAGAGCTCCT	TGTTTGACAATCTCGGGCCCACCTTGTTGGTCCCCTCCCAAGAGCTCCTGTTTAAGAGCTAAGCGCACATAAGTACCACTCC
TNNT1	TNNT1_+_55660521.23-P1	GTCAGACACAGCCTAGGTAA	TGTTTGACAATCTCGGGCCCACCTTGTTGGTCAGACACAGCCTAGGTAAGTTTAAGAGCTAAGCGCACATAAGTACCACTCC
TNNT1	TNNT1_+_55660147.23-P1	GGAGGGTATCAGGAATTGGG	TGTTTGACAATCTCGGGCCCACCTTGTTGGGAGGGTATCAGGAATTGGGGTTTAAGAGCTAAGCGCACATAAGTACCACTCC
TNNT1	TNNT1_-_55660491.23-P1	GGCCCCCTCCCCCAAGGACA	TGTTTGACAATCTCGGGCCCACCTTGTTGGGCCCCCTCCCCCAAGGACAGTTTAAGAGCTAAGCGCACATAAGTACCACTCC
TNNT1	TNNT1_+_55660383.23-P1	GGGAGGTCTGGGAACTTGAG	TGTTTGACAATCTCGGGCCCACCTTGTTGGGGAGGTCTGGGAACTTGAGGTTTAAGAGCTAAGCGCACATAAGTACCACTCC
TNNT1	TNNT1_-_55660179.23-P1	GCTGATACCCTCAGAGTCTG	TGTTTGACAATCTCGGGCCCACCTTGTTGGCTGATACCCTCAGAGTCTGGTTTAAGAGCTAAGCGCACATAAGTACCACTCC
TNRC18	TNRC18_-_5463065.23-P1P2	GGGGCCGGCAGGCTGACCGG	TGTTTGACAATCTCGGGCCCACCTTGTTGGGGGCCGGCAGGCTGACCGGGTTTAAGAGCTAAGCGCACATAAGTACCACTCC
TNRC18	TNRC18_-_5463005.23-P1P2	GAGGGGCAGGCGTGGTTGGG	TGTTTGACAATCTCGGGCCCACCTTGTTGGAGGGGCAGGCGTGGTTGGGGTTTAAGAGCTAAGCGCACATAAGTACCACTCC
TNRC18	TNRC18_+_5463396.23-P1P2	GTCCAATCCCGGGCTGTATA	TGTTTGACAATCTCGGGCCCACCTTGTTGGTCCAATCCCGGGCTGTATAGTTTAAGAGCTAAGCGCACATAAGTACCACTCC
TNRC18	TNRC18_+_5463388.23-P1P2	GCGGGCTGTATATGGAGATT	TGTTTGACAATCTCGGGCCCACCTTGTTGGCGGGCTGTATATGGAGATTGTTTAAGAGCTAAGCGCACATAAGTACCACTCC
TNRC18	TNRC18_-_5463119.23-P1P2	GGCTCCGGCGACAACGACTC	TGTTTGACAATCTCGGGCCCACCTTGTTGGGCTCCGGCGACAACGACTCGTTTAAGAGCTAAGCGCACATAAGTACCACTCC
TNRC6A	TNRC6A_-_24741060.23-P1P2	GAGCGGGTCGGTGTAGAAAA	TGTTTGACAATCTCGGGCCCACCTTGTTGGAGCGGGTCGGTGTAGAAAAGTTTAAGAGCTAAGCGCACATAAGTACCACTCC
TNRC6A	TNRC6A_+_24741462.23-P1P2	GTCGCGCCGGGGCCGGATGG	TGTTTGACAATCTCGGGCCCACCTTGTTGGTCGCGCCGGGGCCGGATGGGTTTAAGAGCTAAGCGCACATAAGTACCACTCC
TNRC6A	TNRC6A_+_24741491.23-P1P2	GCGTGAAAACGGAGCTGCTG	TGTTTGACAATCTCGGGCCCACCTTGTTGGCGTGAAAACGGAGCTGCTGGTTTAAGAGCTAAGCGCACATAAGTACCACTCC
TNRC6A	TNRC6A_-_24741237.23-P1P2	GCCGCAGGGCCCGCAACCCG	TGTTTGACAATCTCGGGCCCACCTTGTTGGCCGCAGGGCCCGCAACCCGGTTTAAGAGCTAAGCGCACATAAGTACCACTCC
TNRC6A	TNRC6A_-_24741413.23-P1P2	GCGCCGCGGGACCGCAGTCC	TGTTTGACAATCTCGGGCCCACCTTGTTGGCGCCGCGGGACCGCAGTCCGTTTAAGAGCTAAGCGCACATAAGTACCACTCC
TNRC6B	TNRC6B_-_40440879.23-P1P2	GGCTGCAAGGCGAAACGGGA	TGTTTGACAATCTCGGGCCCACCTTGTTGGGCTGCAAGGCGAAACGGGAGTTTAAGAGCTAAGCGCACATAAGTACCACTCC
TNRC6B	TNRC6B_+_40440893.23-P1P2	GCGTCGTAGGGGGGACTGAG	TGTTTGACAATCTCGGGCCCACCTTGTTGGCGTCGTAGGGGGGACTGAGGTTTAAGAGCTAAGCGCACATAAGTACCACTCC
TNRC6B	TNRC6B_-_40440875.23-P1P2	GTGCTGCTGCAAGGCGAAAC	TGTTTGACAATCTCGGGCCCACCTTGTTGGTGCTGCTGCAAGGCGAAACGTTTAAGAGCTAAGCGCACATAAGTACCACTCC
TNRC6B	TNRC6B_+_40440918.23-P1P2	GGCTTCTCCGCAGACTATGG	TGTTTGACAATCTCGGGCCCACCTTGTTGGGCTTCTCCGCAGACTATGGGTTTAAGAGCTAAGCGCACATAAGTACCACTCC
TNRC6B	TNRC6B_+_40441257.23-P1P2	GCCCTCGACTCAAATCTCGG	TGTTTGACAATCTCGGGCCCACCTTGTTGGCCCTCGACTCAAATCTCGGGTTTAAGAGCTAAGCGCACATAAGTACCACTCC
TNRC6C	TNRC6C_-_76037142.23-P1P2	GAGCCTCGATGCAGGCGTAG	TGTTTGACAATCTCGGGCCCACCTTGTTGGAGCCTCGATGCAGGCGTAGGTTTAAGAGCTAAGCGCACATAAGTACCACTCC
TNRC6C	TNRC6C_-_76037162.23-P1P2	GGGCAGCTGTGCACGCGAGG	TGTTTGACAATCTCGGGCCCACCTTGTTGGGGCAGCTGTGCACGCGAGGGTTTAAGAGCTAAGCGCACATAAGTACCACTCC
TNRC6C	TNRC6C_+_76037093.23-P1P2	GGCCTCTCGCTACAACATGT	TGTTTGACAATCTCGGGCCCACCTTGTTGGGCCTCTCGCTACAACATGTGTTTAAGAGCTAAGCGCACATAAGTACCACTCC
TNRC6C	TNRC6C_-_76037134.23-P1P2	GGCCAGGCGAGCCTCGATGC	TGTTTGACAATCTCGGGCCCACCTTGTTGGGCCAGGCGAGCCTCGATGCGTTTAAGAGCTAAGCGCACATAAGTACCACTCC
TNRC6C	TNRC6C_-_76037185.23-P1P2	GGTCTCCTAGGAGGGTTGGG	TGTTTGACAATCTCGGGCCCACCTTGTTGGGTCTCCTAGGAGGGTTGGGGTTTAAGAGCTAAGCGCACATAAGTACCACTCC
TOMM40	TOMM40_-_45394946.23-P1P2	GAGTGCCACCGGAAGTGCAA	TGTTTGACAATCTCGGGCCCACCTTGTTGGAGTGCCACCGGAAGTGCAAGTTTAAGAGCTAAGCGCACATAAGTACCACTCC
TOMM40	TOMM40_+_45394929.23-P1P2	GCTCACCCTTGCACTTCCGG	TGTTTGACAATCTCGGGCCCACCTTGTTGGCTCACCCTTGCACTTCCGGGTTTAAGAGCTAAGCGCACATAAGTACCACTCC
TOMM40	TOMM40_-_45394995.23-P1P2	GGCGATGGCCTGGATCTCGG	TGTTTGACAATCTCGGGCCCACCTTGTTGGGCGATGGCCTGGATCTCGGGTTTAAGAGCTAAGCGCACATAAGTACCACTCC
TOMM40	TOMM40_+_45394964.23-P1P2	GCCAGGCCATCGCAGCCCAG	TGTTTGACAATCTCGGGCCCACCTTGTTGGCCAGGCCATCGCAGCCCAGGTTTAAGAGCTAAGCGCACATAAGTACCACTCC
TOMM40	TOMM40_+_45394961.23-P1P2	GGGCCATCGCAGCCCAGCGG	TGTTTGACAATCTCGGGCCCACCTTGTTGGGGCCATCGCAGCCCAGCGGGTTTAAGAGCTAAGCGCACATAAGTACCACTCC
TOP3A	TOP3A_-_18217881.23-P1P2	GGCTCGGTGGGCCTCCCTTA	TGTTTGACAATCTCGGGCCCACCTTGTTGGGCTCGGTGGGCCTCCCTTAGTTTAAGAGCTAAGCGCACATAAGTACCACTCC
TOP3A	TOP3A_+_18218284.23-P1P2	GAAGTTCCACGCCAAGATAC	TGTTTGACAATCTCGGGCCCACCTTGTTGGAAGTTCCACGCCAAGATACGTTTAAGAGCTAAGCGCACATAAGTACCACTCC
TOP3A	TOP3A_+_18218267.23-P1P2	GACTGGATTCGGTGCTGAGG	TGTTTGACAATCTCGGGCCCACCTTGTTGGACTGGATTCGGTGCTGAGGGTTTAAGAGCTAAGCGCACATAAGTACCACTCC
TOP3A	TOP3A_+_18217870.23-P1P2	GCAGCTGCGTGCCTTAAGGG	TGTTTGACAATCTCGGGCCCACCTTGTTGGCAGCTGCGTGCCTTAAGGGGTTTAAGAGCTAAGCGCACATAAGTACCACTCC
TOP3A	TOP3A_+_18217844.23-P1P2	GCCGAGCGGGACAGCGTGGT	TGTTTGACAATCTCGGGCCCACCTTGTTGGCCGAGCGGGACAGCGTGGTGTTTAAGAGCTAAGCGCACATAAGTACCACTCC
TOPBP1	TOPBP1_-_133380651.23-P1P2	GTCTCCGGGCGGCGAGTCGG	TGTTTGACAATCTCGGGCCCACCTTGTTGGTCTCCGGGCGGCGAGTCGGGTTTAAGAGCTAAGCGCACATAAGTACCACTCC
TOPBP1	TOPBP1_-_133380571.23-P1P2	GGGCATCGCGAACCCCAGTT	TGTTTGACAATCTCGGGCCCACCTTGTTGGGGCATCGCGAACCCCAGTTGTTTAAGAGCTAAGCGCACATAAGTACCACTCC
TOPBP1	TOPBP1_+_133380602.23-P1P2	GGGCTCCAACGAGGTAAGTG	TGTTTGACAATCTCGGGCCCACCTTGTTGGGGCTCCAACGAGGTAAGTGGTTTAAGAGCTAAGCGCACATAAGTACCACTCC
TOPBP1	TOPBP1_+_133380711.23-P1P2	GTAGGGGCGGCGCCGAGTCG	TGTTTGACAATCTCGGGCCCACCTTGTTGGTAGGGGCGGCGCCGAGTCGGTTTAAGAGCTAAGCGCACATAAGTACCACTCC
TOPBP1	TOPBP1_+_133380611.23-P1P2	GAGACCCCGAGGCTCCAACG	TGTTTGACAATCTCGGGCCCACCTTGTTGGAGACCCCGAGGCTCCAACGGTTTAAGAGCTAAGCGCACATAAGTACCACTCC
TOR1A	TOR1A_+_132586380.23-P1P2	GGTCGGCGCGAGAACAAGCA	TGTTTGACAATCTCGGGCCCACCTTGTTGGGTCGGCGCGAGAACAAGCAGTTTAAGAGCTAAGCGCACATAAGTACCACTCC
TOR1A	TOR1A_+_132586377.23-P1P2	GGGCGCGAGAACAAGCAGGG	TGTTTGACAATCTCGGGCCCACCTTGTTGGGGCGCGAGAACAAGCAGGGGTTTAAGAGCTAAGCGCACATAAGTACCACTCC
TOR1A	TOR1A_+_132585909.23-P1P2	GTAGGGCTGGGTTAAGACCA	TGTTTGACAATCTCGGGCCCACCTTGTTGGTAGGGCTGGGTTAAGACCAGTTTAAGAGCTAAGCGCACATAAGTACCACTCC
TOR1A	TOR1A_+_132586175.23-P1P2	GTAGCCGGGAGGGTAGGCTG	TGTTTGACAATCTCGGGCCCACCTTGTTGGTAGCCGGGAGGGTAGGCTGGTTTAAGAGCTAAGCGCACATAAGTACCACTCC
TOR1A	TOR1A_+_132586181.23-P1P2	GGAGCCTTAGCCGGGAGGGT	TGTTTGACAATCTCGGGCCCACCTTGTTGGGAGCCTTAGCCGGGAGGGTGTTTAAGAGCTAAGCGCACATAAGTACCACTCC
TPD52	TPD52_+_81083690.23-P1P2	GTGCTGCAGAGGACACGAGG	TGTTTGACAATCTCGGGCCCACCTTGTTGGTGCTGCAGAGGACACGAGGGTTTAAGAGCTAAGCGCACATAAGTACCACTCC
TPD52	TPD52_+_81083725.23-P1P2	GGGGCGATCCGAGCCGGGAC	TGTTTGACAATCTCGGGCCCACCTTGTTGGGGGCGATCCGAGCCGGGACGTTTAAGAGCTAAGCGCACATAAGTACCACTCC
TPD52	TPD52_+_81083385.23-P1P2	GGTTCTGGGAGGTGGCGAAG	TGTTTGACAATCTCGGGCCCACCTTGTTGGGTTCTGGGAGGTGGCGAAGGTTTAAGAGCTAAGCGCACATAAGTACCACTCC
TPD52	TPD52_+_81083372.23-P1P2	GGCGAAGGGGCTAGCGTCAG	TGTTTGACAATCTCGGGCCCACCTTGTTGGGCGAAGGGGCTAGCGTCAGGTTTAAGAGCTAAGCGCACATAAGTACCACTCC
TPD52	TPD52_+_81083652.23-P1P2	GACCGCGGCGAGCAAGGTGA	TGTTTGACAATCTCGGGCCCACCTTGTTGGACCGCGGCGAGCAAGGTGAGTTTAAGAGCTAAGCGCACATAAGTACCACTCC
TPM4	TPM4_+_16178384.23-P2	GGTGCGCGGCGGGCTCTGTG	TGTTTGACAATCTCGGGCCCACCTTGTTGGGTGCGCGGCGGGCTCTGTGGTTTAAGAGCTAAGCGCACATAAGTACCACTCC
TPM4	TPM4_-_16178658.23-P2	GACACCTGCGGGAGGATAGG	TGTTTGACAATCTCGGGCCCACCTTGTTGGACACCTGCGGGAGGATAGGGTTTAAGAGCTAAGCGCACATAAGTACCACTCC
TPM4	TPM4_+_16178556.23-P2	GCCCGGAGCGGCCCAGCGGA	TGTTTGACAATCTCGGGCCCACCTTGTTGGCCCGGAGCGGCCCAGCGGAGTTTAAGAGCTAAGCGCACATAAGTACCACTCC
TPM4	TPM4_+_16178406.23-P2	GGCGCTGGCGTGGGGGACGT	TGTTTGACAATCTCGGGCCCACCTTGTTGGGCGCTGGCGTGGGGGACGTGTTTAAGAGCTAAGCGCACATAAGTACCACTCC
TPM4	TPM4_+_16178619.23-P2	GGTGTCTGCGACCCCCAACT	TGTTTGACAATCTCGGGCCCACCTTGTTGGGTGTCTGCGACCCCCAACTGTTTAAGAGCTAAGCGCACATAAGTACCACTCC
TPM4	TPM4_-_16187767.23-P1	GCGGCCAAGCGGGAAATGGG	TGTTTGACAATCTCGGGCCCACCTTGTTGGCGGCCAAGCGGGAAATGGGGTTTAAGAGCTAAGCGCACATAAGTACCACTCC
TPM4	TPM4_-_16187399.23-P1	GGCCGGCCTCAACTCCCTGG	TGTTTGACAATCTCGGGCCCACCTTGTTGGGCCGGCCTCAACTCCCTGGGTTTAAGAGCTAAGCGCACATAAGTACCACTCC
TPM4	TPM4_+_16187340.23-P1	GAGAGGCGCACGGGCAGCGG	TGTTTGACAATCTCGGGCCCACCTTGTTGGAGAGGCGCACGGGCAGCGGGTTTAAGAGCTAAGCGCACATAAGTACCACTCC
TPM4	TPM4_+_16187343.23-P1	GCGCAGAGGCGCACGGGCAG	TGTTTGACAATCTCGGGCCCACCTTGTTGGCGCAGAGGCGCACGGGCAGGTTTAAGAGCTAAGCGCACATAAGTACCACTCC
TPM4	TPM4_-_16187813.23-P1	GTCCGGGTGGAGAAGTGGAG	TGTTTGACAATCTCGGGCCCACCTTGTTGGTCCGGGTGGAGAAGTGGAGGTTTAAGAGCTAAGCGCACATAAGTACCACTCC
TPT1	TPT1_-_45915532.23-P1P2	GCACGCCAGCGGGTAGGGGT	TGTTTGACAATCTCGGGCCCACCTTGTTGGCACGCCAGCGGGTAGGGGTGTTTAAGAGCTAAGCGCACATAAGTACCACTCC
TPT1	TPT1_-_45915231.23-P1P2	GGACTGAAGGGAGACGACGA	TGTTTGACAATCTCGGGCCCACCTTGTTGGGACTGAAGGGAGACGACGAGTTTAAGAGCTAAGCGCACATAAGTACCACTCC
TPT1	TPT1_+_45914937.23-P1P2	GCCAGGCGCACGGTGATGGG	TGTTTGACAATCTCGGGCCCACCTTGTTGGCCAGGCGCACGGTGATGGGGTTTAAGAGCTAAGCGCACATAAGTACCACTCC
TPT1	TPT1_+_45914875.23-P1P2	GTACAAGATCCGGGAGATCG	TGTTTGACAATCTCGGGCCCACCTTGTTGGTACAAGATCCGGGAGATCGGTTTAAGAGCTAAGCGCACATAAGTACCACTCC
TPT1	TPT1_+_45914871.23-P1P2	GAGATCCGGGAGATCGCGGA	TGTTTGACAATCTCGGGCCCACCTTGTTGGAGATCCGGGAGATCGCGGAGTTTAAGAGCTAAGCGCACATAAGTACCACTCC
TRAF7	TRAF7_+_2206181.23-P1	GCGCCGAGCACAGGAGAACT	TGTTTGACAATCTCGGGCCCACCTTGTTGGCGCCGAGCACAGGAGAACTGTTTAAGAGCTAAGCGCACATAAGTACCACTCC
TRAF7	TRAF7_-_2205822.23-P1	GCGAGGGGGCATCATGAAGC	TGTTTGACAATCTCGGGCCCACCTTGTTGGCGAGGGGGCATCATGAAGCGTTTAAGAGCTAAGCGCACATAAGTACCACTCC
TRAF7	TRAF7_-_2206179.23-P1	GCGGGAGACCGCGGAGAACA	TGTTTGACAATCTCGGGCCCACCTTGTTGGCGGGAGACCGCGGAGAACAGTTTAAGAGCTAAGCGCACATAAGTACCACTCC
TRAF7	TRAF7_-_2205829.23-P1	GGCATCATGAAGCGGGCTGG	TGTTTGACAATCTCGGGCCCACCTTGTTGGGCATCATGAAGCGGGCTGGGTTTAAGAGCTAAGCGCACATAAGTACCACTCC
TRAF7	TRAF7_+_2206049.23-P1	GCGAGGGACGGACTACTGAC	TGTTTGACAATCTCGGGCCCACCTTGTTGGCGAGGGACGGACTACTGACGTTTAAGAGCTAAGCGCACATAAGTACCACTCC
TRAF7	TRAF7_+_2213941.23-P2	GCCCGGAGAAGCGGTTGTAG	TGTTTGACAATCTCGGGCCCACCTTGTTGGCCCGGAGAAGCGGTTGTAGGTTTAAGAGCTAAGCGCACATAAGTACCACTCC
TRAF7	TRAF7_+_2213900.23-P2	GTGCTCTAGAGAGGCATCTA	TGTTTGACAATCTCGGGCCCACCTTGTTGGTGCTCTAGAGAGGCATCTAGTTTAAGAGCTAAGCGCACATAAGTACCACTCC
TRAF7	TRAF7_-_2213931.23-P2	GCTCTCTAGAGCATGAGCTC	TGTTTGACAATCTCGGGCCCACCTTGTTGGCTCTCTAGAGCATGAGCTCGTTTAAGAGCTAAGCGCACATAAGTACCACTCC
TRAF7	TRAF7_+_2214094.23-P2	GCTGAGACCCCAGCTCGGGA	TGTTTGACAATCTCGGGCCCACCTTGTTGGCTGAGACCCCAGCTCGGGAGTTTAAGAGCTAAGCGCACATAAGTACCACTCC
TRAF7	TRAF7_+_2213982.23-P2	GACCCCTGTGGTGACGTCTG	TGTTTGACAATCTCGGGCCCACCTTGTTGGACCCCTGTGGTGACGTCTGGTTTAAGAGCTAAGCGCACATAAGTACCACTCC
TRAK2	TRAK2_-_202316134.23-P1P2	GCAGGAAGCCCCTAATGCAG	TGTTTGACAATCTCGGGCCCACCTTGTTGGCAGGAAGCCCCTAATGCAGGTTTAAGAGCTAAGCGCACATAAGTACCACTCC
TRAK2	TRAK2_-_202315805.23-P1P2	GTGCTGTATGGCAGAGGATA	TGTTTGACAATCTCGGGCCCACCTTGTTGGTGCTGTATGGCAGAGGATAGTTTAAGAGCTAAGCGCACATAAGTACCACTCC
TRAK2	TRAK2_-_202315793.23-P1P2	GGCTCCAGATGGATGCTGTA	TGTTTGACAATCTCGGGCCCACCTTGTTGGGCTCCAGATGGATGCTGTAGTTTAAGAGCTAAGCGCACATAAGTACCACTCC
TRAK2	TRAK2_-_202316194.23-P1P2	GCCACTGCCAGCAACCGCCC	TGTTTGACAATCTCGGGCCCACCTTGTTGGCCACTGCCAGCAACCGCCCGTTTAAGAGCTAAGCGCACATAAGTACCACTCC
TRAK2	TRAK2_-_202315782.23-P1P2	GTAAAAGACAGGGCTCCAGA	TGTTTGACAATCTCGGGCCCACCTTGTTGGTAAAAGACAGGGCTCCAGAGTTTAAGAGCTAAGCGCACATAAGTACCACTCC
TRAM2	TRAM2_+_52441494.23-P1P2	GCGGGCCCTCCTCTGATCGG	TGTTTGACAATCTCGGGCCCACCTTGTTGGCGGGCCCTCCTCTGATCGGGTTTAAGAGCTAAGCGCACATAAGTACCACTCC
TRAM2	TRAM2_-_52441368.23-P1P2	GATACGATGAGTGCCCAAGG	TGTTTGACAATCTCGGGCCCACCTTGTTGGATACGATGAGTGCCCAAGGGTTTAAGAGCTAAGCGCACATAAGTACCACTCC
TRAM2	TRAM2_-_52441507.23-P1P2	GGCCAGGAGCCTCCGATCAG	TGTTTGACAATCTCGGGCCCACCTTGTTGGGCCAGGAGCCTCCGATCAGGTTTAAGAGCTAAGCGCACATAAGTACCACTCC
TRAM2	TRAM2_-_52441371.23-P1P2	GCGATGAGTGCCCAAGGGGG	TGTTTGACAATCTCGGGCCCACCTTGTTGGCGATGAGTGCCCAAGGGGGGTTTAAGAGCTAAGCGCACATAAGTACCACTCC
TRAM2	TRAM2_-_52441465.23-P1P2	GGGTACAGTGCACAAAGCCG	TGTTTGACAATCTCGGGCCCACCTTGTTGGGGTACAGTGCACAAAGCCGGTTTAAGAGCTAAGCGCACATAAGTACCACTCC
TRAP1	TRAP1_-_3767470.23-P1P2	GCCGCAGCAAAGGCCGCAGG	TGTTTGACAATCTCGGGCCCACCTTGTTGGCCGCAGCAAAGGCCGCAGGGTTTAAGAGCTAAGCGCACATAAGTACCACTCC
TRAP1	TRAP1_+_3767505.23-P1P2	GGCGCTCTGGGAGTACGACA	TGTTTGACAATCTCGGGCCCACCTTGTTGGGCGCTCTGGGAGTACGACAGTTTAAGAGCTAAGCGCACATAAGTACCACTCC
TRAP1	TRAP1_+_3767406.23-P1P2	GCCGGGAGGTGAGGGCGTCC	TGTTTGACAATCTCGGGCCCACCTTGTTGGCCGGGAGGTGAGGGCGTCCGTTTAAGAGCTAAGCGCACATAAGTACCACTCC
TRAP1	TRAP1_-_3767460.23-P1P2	GGCGCCGGCGCCCGCAGCAA	TGTTTGACAATCTCGGGCCCACCTTGTTGGGCGCCGGCGCCCGCAGCAAGTTTAAGAGCTAAGCGCACATAAGTACCACTCC
TRAP1	TRAP1_-_3767473.23-P1P2	GCAGCAAAGGCCGCAGGCGG	TGTTTGACAATCTCGGGCCCACCTTGTTGGCAGCAAAGGCCGCAGGCGGGTTTAAGAGCTAAGCGCACATAAGTACCACTCC
TRIB3	TRIB3_-_361498.23-P1P2	GCGGGGGATGGTGCGATCCC	TGTTTGACAATCTCGGGCCCACCTTGTTGGCGGGGGATGGTGCGATCCCGTTTAAGAGCTAAGCGCACATAAGTACCACTCC
TRIB3	TRIB3_+_361672.23-P1P2	GCCTGCCCGGGTCCTAGCAG	TGTTTGACAATCTCGGGCCCACCTTGTTGGCCTGCCCGGGTCCTAGCAGGTTTAAGAGCTAAGCGCACATAAGTACCACTCC
TRIB3	TRIB3_-_361463.23-P1P2	GCAGCGGATGCAGAGGAGAG	TGTTTGACAATCTCGGGCCCACCTTGTTGGCAGCGGATGCAGAGGAGAGGTTTAAGAGCTAAGCGCACATAAGTACCACTCC
TRIB3	TRIB3_-_361656.23-P1P2	GAGACTCGCAGCGGAAGTGG	TGTTTGACAATCTCGGGCCCACCTTGTTGGAGACTCGCAGCGGAAGTGGGTTTAAGAGCTAAGCGCACATAAGTACCACTCC
TRIB3	TRIB3_-_361647.23-P1P2	GGCGCGCACGAGACTCGCAG	TGTTTGACAATCTCGGGCCCACCTTGTTGGGCGCGCACGAGACTCGCAGGTTTAAGAGCTAAGCGCACATAAGTACCACTCC
TRIM23	TRIM23_-_64920111.23-P1P2	GAGGGTAGCCATCCTCGCAG	TGTTTGACAATCTCGGGCCCACCTTGTTGGAGGGTAGCCATCCTCGCAGGTTTAAGAGCTAAGCGCACATAAGTACCACTCC
TRIM23	TRIM23_-_64920453.23-P1P2	GCCAGGGCGTGAACTGAGGG	TGTTTGACAATCTCGGGCCCACCTTGTTGGCCAGGGCGTGAACTGAGGGGTTTAAGAGCTAAGCGCACATAAGTACCACTCC
TRIM23	TRIM23_-_64919980.23-P1P2	GGTCTCCAGGATGAACCGAA	TGTTTGACAATCTCGGGCCCACCTTGTTGGGTCTCCAGGATGAACCGAAGTTTAAGAGCTAAGCGCACATAAGTACCACTCC
TRIM23	TRIM23_-_64920449.23-P1P2	GCCAGCCAGGGCGTGAACTG	TGTTTGACAATCTCGGGCCCACCTTGTTGGCCAGCCAGGGCGTGAACTGGTTTAAGAGCTAAGCGCACATAAGTACCACTCC
TRIM23	TRIM23_-_64920177.23-P1P2	GGGTTGAGCCACCTACCCAG	TGTTTGACAATCTCGGGCCCACCTTGTTGGGGTTGAGCCACCTACCCAGGTTTAAGAGCTAAGCGCACATAAGTACCACTCC
TRIM26	TRIM26_-_30181133.23-P1P2	GCGGCACCCCTCCTCTCTCA	TGTTTGACAATCTCGGGCCCACCTTGTTGGCGGCACCCCTCCTCTCTCAGTTTAAGAGCTAAGCGCACATAAGTACCACTCC
TRIM26	TRIM26_+_30181122.23-P1P2	GGAACAGACCGCCGTGAGAG	TGTTTGACAATCTCGGGCCCACCTTGTTGGGAACAGACCGCCGTGAGAGGTTTAAGAGCTAAGCGCACATAAGTACCACTCC
TRIM26	TRIM26_+_30181190.23-P1P2	GGAATAGCCGGGAGATTACG	TGTTTGACAATCTCGGGCCCACCTTGTTGGGAATAGCCGGGAGATTACGGTTTAAGAGCTAAGCGCACATAAGTACCACTCC
TRIM26	TRIM26_+_30181119.23-P1P2	GCAGACCGCCGTGAGAGAGG	TGTTTGACAATCTCGGGCCCACCTTGTTGGCAGACCGCCGTGAGAGAGGGTTTAAGAGCTAAGCGCACATAAGTACCACTCC
TRIM26	TRIM26_+_30181143.23-P1P2	GCTCGTGCAGGAGCGGGACC	TGTTTGACAATCTCGGGCCCACCTTGTTGGCTCGTGCAGGAGCGGGACCGTTTAAGAGCTAAGCGCACATAAGTACCACTCC
TRIM27	TRIM27_+_28891600.23-P1P2	GGCTCTCGCTTAGGGGGCAC	TGTTTGACAATCTCGGGCCCACCTTGTTGGGCTCTCGCTTAGGGGGCACGTTTAAGAGCTAAGCGCACATAAGTACCACTCC
TRIM27	TRIM27_-_28891686.23-P1P2	GGGCAGGAAAGGGTAGCCGA	TGTTTGACAATCTCGGGCCCACCTTGTTGGGGCAGGAAAGGGTAGCCGAGTTTAAGAGCTAAGCGCACATAAGTACCACTCC
TRIM27	TRIM27_+_28891680.23-P1P2	GGCCCTGGGACTCTGACCCT	TGTTTGACAATCTCGGGCCCACCTTGTTGGGCCCTGGGACTCTGACCCTGTTTAAGAGCTAAGCGCACATAAGTACCACTCC
TRIM27	TRIM27_-_28891333.23-P1P2	GGGCCGCAGTCGAGCATCAT	TGTTTGACAATCTCGGGCCCACCTTGTTGGGGCCGCAGTCGAGCATCATGTTTAAGAGCTAAGCGCACATAAGTACCACTCC
TRIM27	TRIM27_-_28891664.23-P1P2	GAGGCTCGCGGCCACGCTAG	TGTTTGACAATCTCGGGCCCACCTTGTTGGAGGCTCGCGGCCACGCTAGGTTTAAGAGCTAAGCGCACATAAGTACCACTCC
TRIP12	TRIP12_-_230786461.23-P1P2	GCCGGGAGCAGGCCAAGCGG	TGTTTGACAATCTCGGGCCCACCTTGTTGGCCGGGAGCAGGCCAAGCGGGTTTAAGAGCTAAGCGCACATAAGTACCACTCC
TRIP12	TRIP12_+_230786278.23-P1P2	GAGGGCCCTTCACAGAACCG	TGTTTGACAATCTCGGGCCCACCTTGTTGGAGGGCCCTTCACAGAACCGGTTTAAGAGCTAAGCGCACATAAGTACCACTCC
TRIP12	TRIP12_+_230786237.23-P1P2	GGGAGCTCGGCGGGGACCAA	TGTTTGACAATCTCGGGCCCACCTTGTTGGGGAGCTCGGCGGGGACCAAGTTTAAGAGCTAAGCGCACATAAGTACCACTCC
TRIP12	TRIP12_-_230786488.23-P1P2	GTCGCGGCGATGACACAACC	TGTTTGACAATCTCGGGCCCACCTTGTTGGTCGCGGCGATGACACAACCGTTTAAGAGCTAAGCGCACATAAGTACCACTCC
TRIP12	TRIP12_+_230786492.23-P1P2	GAGCTGGAACAGAAAGTCCC	TGTTTGACAATCTCGGGCCCACCTTGTTGGAGCTGGAACAGAAAGTCCCGTTTAAGAGCTAAGCGCACATAAGTACCACTCC
TRIP4	TRIP4_-_64680028.23-P1P2	GTAGTCCGGTGCAGGACGTG	TGTTTGACAATCTCGGGCCCACCTTGTTGGTAGTCCGGTGCAGGACGTGGTTTAAGAGCTAAGCGCACATAAGTACCACTCC
TRIP4	TRIP4_-_64680065.23-P1P2	GTGGTTCCGGCTGGGGAAGA	TGTTTGACAATCTCGGGCCCACCTTGTTGGTGGTTCCGGCTGGGGAAGAGTTTAAGAGCTAAGCGCACATAAGTACCACTCC
TRIP4	TRIP4_-_64680106.23-P1P2	GCGGGGAGCCGCTGGTGCAC	TGTTTGACAATCTCGGGCCCACCTTGTTGGCGGGGAGCCGCTGGTGCACGTTTAAGAGCTAAGCGCACATAAGTACCACTCC
TRIP4	TRIP4_-_64680426.23-P1P2	GAGAAATGCAAGGCTGTCCC	TGTTTGACAATCTCGGGCCCACCTTGTTGGAGAAATGCAAGGCTGTCCCGTTTAAGAGCTAAGCGCACATAAGTACCACTCC
TRIP4	TRIP4_+_64680436.23-P1P2	GCTGCCCCTTCTCTCTAGAA	TGTTTGACAATCTCGGGCCCACCTTGTTGGCTGCCCCTTCTCTCTAGAAGTTTAAGAGCTAAGCGCACATAAGTACCACTCC
TRPC1	TRPC1_-_142442906.23-P1P2	GAGGAGCAGAGGATGACGTG	TGTTTGACAATCTCGGGCCCACCTTGTTGGAGGAGCAGAGGATGACGTGGTTTAAGAGCTAAGCGCACATAAGTACCACTCC
TRPC1	TRPC1_-_142442895.23-P1P2	GCGTCGCTACAGAGGAGCAG	TGTTTGACAATCTCGGGCCCACCTTGTTGGCGTCGCTACAGAGGAGCAGGTTTAAGAGCTAAGCGCACATAAGTACCACTCC
TRPC1	TRPC1_-_142443291.23-P1P2	GCTCGAGCCGAGGCAGCAGT	TGTTTGACAATCTCGGGCCCACCTTGTTGGCTCGAGCCGAGGCAGCAGTGTTTAAGAGCTAAGCGCACATAAGTACCACTCC
TRPC1	TRPC1_+_142443467.23-P1P2	GCGTTCGGCGAGGAAGAGGA	TGTTTGACAATCTCGGGCCCACCTTGTTGGCGTTCGGCGAGGAAGAGGAGTTTAAGAGCTAAGCGCACATAAGTACCACTCC
TRPC1	TRPC1_+_142442865.23-P1P2	GCTCTGTAGCGACGACACTA	TGTTTGACAATCTCGGGCCCACCTTGTTGGCTCTGTAGCGACGACACTAGTTTAAGAGCTAAGCGCACATAAGTACCACTCC
TRPC4AP	TRPC4AP_+_33680577.23-P1P2	GGTCCGACGAGGAGACATGG	TGTTTGACAATCTCGGGCCCACCTTGTTGGGTCCGACGAGGAGACATGGGTTTAAGAGCTAAGCGCACATAAGTACCACTCC
TRPC4AP	TRPC4AP_+_33680529.23-P1P2	GGCCGGCCGAGGGAGACGGT	TGTTTGACAATCTCGGGCCCACCTTGTTGGGCCGGCCGAGGGAGACGGTGTTTAAGAGCTAAGCGCACATAAGTACCACTCC
TRPC4AP	TRPC4AP_-_33680148.23-P1P2	GGACGTGGCGCAAAGAAGGG	TGTTTGACAATCTCGGGCCCACCTTGTTGGGACGTGGCGCAAAGAAGGGGTTTAAGAGCTAAGCGCACATAAGTACCACTCC
TRPC4AP	TRPC4AP_-_33680226.23-P1P2	GCCCGCTCGGCCCCTGACAA	TGTTTGACAATCTCGGGCCCACCTTGTTGGCCCGCTCGGCCCCTGACAAGTTTAAGAGCTAAGCGCACATAAGTACCACTCC
TRPC4AP	TRPC4AP_+_33680393.23-P1P2	GTACGAGGCTGGACCAGGAG	TGTTTGACAATCTCGGGCCCACCTTGTTGGTACGAGGCTGGACCAGGAGGTTTAAGAGCTAAGCGCACATAAGTACCACTCC
TRPM3	TRPM3_+_73735886.23-ENST00000377110.3	GCCGTGGTGTCAGAGACAAG	TGTTTGACAATCTCGGGCCCACCTTGTTGGCCGTGGTGTCAGAGACAAGGTTTAAGAGCTAAGCGCACATAAGTACCACTCC
TRPM3	TRPM3_-_73736512.23-ENST00000377110.3	GGCACAAAACAGCCTGTGGT	TGTTTGACAATCTCGGGCCCACCTTGTTGGGCACAAAACAGCCTGTGGTGTTTAAGAGCTAAGCGCACATAAGTACCACTCC
TRPM3	TRPM3_-_73736306.23-ENST00000377110.3	GACACCTGCAAATTCCATTA	TGTTTGACAATCTCGGGCCCACCTTGTTGGACACCTGCAAATTCCATTAGTTTAAGAGCTAAGCGCACATAAGTACCACTCC
TRPM3	TRPM3_+_73736502.23-ENST00000377110.3	GCTGCTTTGACTCCGACCAC	TGTTTGACAATCTCGGGCCCACCTTGTTGGCTGCTTTGACTCCGACCACGTTTAAGAGCTAAGCGCACATAAGTACCACTCC
TRPM3	TRPM3_-_73736038.23-ENST00000377110.3	GCAGCCCAAGTCCCCAAGTT	TGTTTGACAATCTCGGGCCCACCTTGTTGGCAGCCCAAGTCCCCAAGTTGTTTAAGAGCTAAGCGCACATAAGTACCACTCC
TRPM7	TRPM7_+_50978930.23-P1P2	GCCTGTGGCCAGTCACCCGG	TGTTTGACAATCTCGGGCCCACCTTGTTGGCCTGTGGCCAGTCACCCGGGTTTAAGAGCTAAGCGCACATAAGTACCACTCC
TRPM7	TRPM7_-_50978805.23-P1P2	GCGGCCTGTAGCCATCTATC	TGTTTGACAATCTCGGGCCCACCTTGTTGGCGGCCTGTAGCCATCTATCGTTTAAGAGCTAAGCGCACATAAGTACCACTCC
TRPM7	TRPM7_+_50978794.23-P1P2	GGGAGACGCTTCCCGATAGA	TGTTTGACAATCTCGGGCCCACCTTGTTGGGGAGACGCTTCCCGATAGAGTTTAAGAGCTAAGCGCACATAAGTACCACTCC
TRPM7	TRPM7_-_50978595.23-P1P2	GCGTCCCGAGAGGACAAATC	TGTTTGACAATCTCGGGCCCACCTTGTTGGCGTCCCGAGAGGACAAATCGTTTAAGAGCTAAGCGCACATAAGTACCACTCC
TRPM7	TRPM7_-_50978757.23-P1P2	GCACGGGGCGGACTCCGGAA	TGTTTGACAATCTCGGGCCCACCTTGTTGGCACGGGGCGGACTCCGGAAGTTTAAGAGCTAAGCGCACATAAGTACCACTCC
TRPM8	TRPM8_-_234826037.23-P1P2	GGAGAGACCAGCAGGATCCT	TGTTTGACAATCTCGGGCCCACCTTGTTGGGAGAGACCAGCAGGATCCTGTTTAAGAGCTAAGCGCACATAAGTACCACTCC
TRPM8	TRPM8_+_234826065.23-P1P2	GGATGACATACCCTAAGTGA	TGTTTGACAATCTCGGGCCCACCTTGTTGGGATGACATACCCTAAGTGAGTTTAAGAGCTAAGCGCACATAAGTACCACTCC
TRPM8	TRPM8_+_234826008.23-P1P2	GCCTGCTGGTCTCTCCCCAC	TGTTTGACAATCTCGGGCCCACCTTGTTGGCCTGCTGGTCTCTCCCCACGTTTAAGAGCTAAGCGCACATAAGTACCACTCC
TRPM8	TRPM8_-_234826077.23-P1P2	GTGACAAAAACCGTCACTTA	TGTTTGACAATCTCGGGCCCACCTTGTTGGTGACAAAAACCGTCACTTAGTTTAAGAGCTAAGCGCACATAAGTACCACTCC
TRPM8	TRPM8_-_234826256.23-P1P2	GTGTGGGCATAAGCAAATGC	TGTTTGACAATCTCGGGCCCACCTTGTTGGTGTGGGCATAAGCAAATGCGTTTAAGAGCTAAGCGCACATAAGTACCACTCC
TSC1	TSC1_+_135820013.23-P1P2	GGGCCTTGGCCCTTTCACGA	TGTTTGACAATCTCGGGCCCACCTTGTTGGGGCCTTGGCCCTTTCACGAGTTTAAGAGCTAAGCGCACATAAGTACCACTCC
TSC1	TSC1_+_135819943.23-P1P2	GCTGTGAGGTAAACAGCTGA	TGTTTGACAATCTCGGGCCCACCTTGTTGGCTGTGAGGTAAACAGCTGAGTTTAAGAGCTAAGCGCACATAAGTACCACTCC
TSC1	TSC1_+_135819928.23-P1P2	GCTGAGGGGGAGGAGACGGT	TGTTTGACAATCTCGGGCCCACCTTGTTGGCTGAGGGGGAGGAGACGGTGTTTAAGAGCTAAGCGCACATAAGTACCACTCC
TSC1	TSC1_+_135819985.23-P1P2	GTGCTGTACGTCCAAGATGG	TGTTTGACAATCTCGGGCCCACCTTGTTGGTGCTGTACGTCCAAGATGGGTTTAAGAGCTAAGCGCACATAAGTACCACTCC
TSC1	TSC1_+_135819918.23-P1P2	GGGAGACGGTGGGTGAGTAT	TGTTTGACAATCTCGGGCCCACCTTGTTGGGGAGACGGTGGGTGAGTATGTTTAAGAGCTAAGCGCACATAAGTACCACTCC
TSC2	TSC2_-_2097579.23-P1P2	GGGGAACGCAGGGCCGCACG	TGTTTGACAATCTCGGGCCCACCTTGTTGGGGGAACGCAGGGCCGCACGGTTTAAGAGCTAAGCGCACATAAGTACCACTCC
TSC2	TSC2_+_2098026.23-P1P2	GGCTCCGGGCCGCCCCGACG	TGTTTGACAATCTCGGGCCCACCTTGTTGGGCTCCGGGCCGCCCCGACGGTTTAAGAGCTAAGCGCACATAAGTACCACTCC
TSC2	TSC2_-_2097497.23-P1P2	GTTGGGGCGAAAGGGGGCAG	TGTTTGACAATCTCGGGCCCACCTTGTTGGTTGGGGCGAAAGGGGGCAGGTTTAAGAGCTAAGCGCACATAAGTACCACTCC
TSC2	TSC2_+_2098019.23-P1P2	GGCCGCCCCGACGCGGAGAA	TGTTTGACAATCTCGGGCCCACCTTGTTGGGCCGCCCCGACGCGGAGAAGTTTAAGAGCTAAGCGCACATAAGTACCACTCC
TSC2	TSC2_+_2098402.23-P1P2	GCAGGCACCTAGGAAAGCCC	TGTTTGACAATCTCGGGCCCACCTTGTTGGCAGGCACCTAGGAAAGCCCGTTTAAGAGCTAAGCGCACATAAGTACCACTCC
TSHZ3	TSHZ3_-_31839935.23-P1P2	GGGGCGCCCGGTACCCGAGG	TGTTTGACAATCTCGGGCCCACCTTGTTGGGGGCGCCCGGTACCCGAGGGTTTAAGAGCTAAGCGCACATAAGTACCACTCC
TSHZ3	TSHZ3_-_31840331.23-P1P2	GGCCGCGAACCCCGAACGTG	TGTTTGACAATCTCGGGCCCACCTTGTTGGGCCGCGAACCCCGAACGTGGTTTAAGAGCTAAGCGCACATAAGTACCACTCC
TSHZ3	TSHZ3_-_31839995.23-P1P2	GCTCAGTGCGGGCAGAAGAG	TGTTTGACAATCTCGGGCCCACCTTGTTGGCTCAGTGCGGGCAGAAGAGGTTTAAGAGCTAAGCGCACATAAGTACCACTCC
TSHZ3	TSHZ3_+_31839964.23-P1P2	GGCCCGCACTGAGTAACTCC	TGTTTGACAATCTCGGGCCCACCTTGTTGGGCCCGCACTGAGTAACTCCGTTTAAGAGCTAAGCGCACATAAGTACCACTCC
TSHZ3	TSHZ3_-_31839873.23-P1P2	GCGCGAGCGGCTCCCCAAAT	TGTTTGACAATCTCGGGCCCACCTTGTTGGCGCGAGCGGCTCCCCAAATGTTTAAGAGCTAAGCGCACATAAGTACCACTCC
TSPAN13	TSPAN13_+_16793263.23-P1P2	GCGCTCCGCCGACCGGGATC	TGTTTGACAATCTCGGGCCCACCTTGTTGGCGCTCCGCCGACCGGGATCGTTTAAGAGCTAAGCGCACATAAGTACCACTCC
TSPAN13	TSPAN13_+_16793472.23-P1P2	GGGGGCAGCAACGCAGACGT	TGTTTGACAATCTCGGGCCCACCTTGTTGGGGGGCAGCAACGCAGACGTGTTTAAGAGCTAAGCGCACATAAGTACCACTCC
TSPAN13	TSPAN13_+_16793187.23-P1P2	GGAGCCCCAGGCCAGAGCGG	TGTTTGACAATCTCGGGCCCACCTTGTTGGGAGCCCCAGGCCAGAGCGGGTTTAAGAGCTAAGCGCACATAAGTACCACTCC
TSPAN13	TSPAN13_+_16793465.23-P1P2	GCAACGCAGACGTGGGTGGG	TGTTTGACAATCTCGGGCCCACCTTGTTGGCAACGCAGACGTGGGTGGGGTTTAAGAGCTAAGCGCACATAAGTACCACTCC
TSPAN13	TSPAN13_+_16793397.23-P1P2	GGGACCCGCTTTGGAACCTG	TGTTTGACAATCTCGGGCCCACCTTGTTGGGGACCCGCTTTGGAACCTGGTTTAAGAGCTAAGCGCACATAAGTACCACTCC
TSPAN7	TSPAN7_-_38420802.23-P1P2	GCCGCCGGAGCTCTGTAGTA	TGTTTGACAATCTCGGGCCCACCTTGTTGGCCGCCGGAGCTCTGTAGTAGTTTAAGAGCTAAGCGCACATAAGTACCACTCC
TSPAN7	TSPAN7_-_38420817.23-P1P2	GAGTATGGCATCGAGGAGAA	TGTTTGACAATCTCGGGCCCACCTTGTTGGAGTATGGCATCGAGGAGAAGTTTAAGAGCTAAGCGCACATAAGTACCACTCC
TSPAN7	TSPAN7_+_38421176.23-P1P2	GCAGGAGCTGACCCTATCCC	TGTTTGACAATCTCGGGCCCACCTTGTTGGCAGGAGCTGACCCTATCCCGTTTAAGAGCTAAGCGCACATAAGTACCACTCC
TSPAN7	TSPAN7_+_38421277.23-P1P2	GGCCACAGGTTAGCTCCAAG	TGTTTGACAATCTCGGGCCCACCTTGTTGGGCCACAGGTTAGCTCCAAGGTTTAAGAGCTAAGCGCACATAAGTACCACTCC
TSPAN7	TSPAN7_-_38421297.23-P1P2	GGCCTCTTGGAGCTAACCTG	TGTTTGACAATCTCGGGCCCACCTTGTTGGGCCTCTTGGAGCTAACCTGGTTTAAGAGCTAAGCGCACATAAGTACCACTCC
TTYH3	TTYH3_+_2672067.23-P1P2	GTCAGAAGGGACCCTCGAGA	TGTTTGACAATCTCGGGCCCACCTTGTTGGTCAGAAGGGACCCTCGAGAGTTTAAGAGCTAAGCGCACATAAGTACCACTCC
TTYH3	TTYH3_-_2671999.23-P1P2	GTCACGGCCCCCATCCCCGA	TGTTTGACAATCTCGGGCCCACCTTGTTGGTCACGGCCCCCATCCCCGAGTTTAAGAGCTAAGCGCACATAAGTACCACTCC
TTYH3	TTYH3_+_2672021.23-P1P2	GGAGGTGGCCGTGACCCTGG	TGTTTGACAATCTCGGGCCCACCTTGTTGGGAGGTGGCCGTGACCCTGGGTTTAAGAGCTAAGCGCACATAAGTACCACTCC
TTYH3	TTYH3_+_2672017.23-P1P2	GTGGCCGTGACCCTGGAGGG	TGTTTGACAATCTCGGGCCCACCTTGTTGGTGGCCGTGACCCTGGAGGGGTTTAAGAGCTAAGCGCACATAAGTACCACTCC
TTYH3	TTYH3_-_2671822.23-P1P2	GAGCTACGCGGCGCCCTGGT	TGTTTGACAATCTCGGGCCCACCTTGTTGGAGCTACGCGGCGCCCTGGTGTTTAAGAGCTAAGCGCACATAAGTACCACTCC
TUBA4A	TUBA4A_-_220118594.23-P1P2	GTCACCATGGTGAGTCCGGG	TGTTTGACAATCTCGGGCCCACCTTGTTGGTCACCATGGTGAGTCCGGGGTTTAAGAGCTAAGCGCACATAAGTACCACTCC
TUBA4A	TUBA4A_-_220118407.23-P1P2	GCCACCGAAGGTGAACTATA	TGTTTGACAATCTCGGGCCCACCTTGTTGGCCACCGAAGGTGAACTATAGTTTAAGAGCTAAGCGCACATAAGTACCACTCC
TUBA4A	TUBA4A_+_220118576.23-P1P2	GGCACCGCCCGGACTCACCA	TGTTTGACAATCTCGGGCCCACCTTGTTGGGCACCGCCCGGACTCACCAGTTTAAGAGCTAAGCGCACATAAGTACCACTCC
TUBA4A	TUBA4A_-_220118432.23-P1P2	GGGCCAAAGTCACCAGGAGG	TGTTTGACAATCTCGGGCCCACCTTGTTGGGGCCAAAGTCACCAGGAGGGTTTAAGAGCTAAGCGCACATAAGTACCACTCC
TUBA4A	TUBA4A_+_220117971.23-P1P2	GGAAGCCCGGGTGCGCGGAT	TGTTTGACAATCTCGGGCCCACCTTGTTGGGAAGCCCGGGTGCGCGGATGTTTAAGAGCTAAGCGCACATAAGTACCACTCC
TUBB4A	TUBB4A_-_6502251.23-P1P2	GGCGCTGAGGGTGGACGCGG	TGTTTGACAATCTCGGGCCCACCTTGTTGGGCGCTGAGGGTGGACGCGGGTTTAAGAGCTAAGCGCACATAAGTACCACTCC
TUBB4A	TUBB4A_-_6502305.23-P1P2	GGCGAGGGTGGAAGATGCGG	TGTTTGACAATCTCGGGCCCACCTTGTTGGGCGAGGGTGGAAGATGCGGGTTTAAGAGCTAAGCGCACATAAGTACCACTCC
TUBB4A	TUBB4A_-_6501838.23-P1P2	GCAGCCGAGTCAGCACCCAG	TGTTTGACAATCTCGGGCCCACCTTGTTGGCAGCCGAGTCAGCACCCAGGTTTAAGAGCTAAGCGCACATAAGTACCACTCC
TUBB4A	TUBB4A_-_6501878.23-P1P2	GCACCCAGGCTGCAGCCCGG	TGTTTGACAATCTCGGGCCCACCTTGTTGGCACCCAGGCTGCAGCCCGGGTTTAAGAGCTAAGCGCACATAAGTACCACTCC
TUBB4A	TUBB4A_+_6502330.23-P1P2	GCTCATATAGCGGCTCCCGG	TGTTTGACAATCTCGGGCCCACCTTGTTGGCTCATATAGCGGCTCCCGGGTTTAAGAGCTAAGCGCACATAAGTACCACTCC
TUSC2	TUSC2_+_50365608.23-P1P2	GCGGCGGCACCTGCGATCAG	TGTTTGACAATCTCGGGCCCACCTTGTTGGCGGCGGCACCTGCGATCAGGTTTAAGAGCTAAGCGCACATAAGTACCACTCC
TUSC2	TUSC2_+_50365602.23-P1P2	GCACCTGCGATCAGCGGCTG	TGTTTGACAATCTCGGGCCCACCTTGTTGGCACCTGCGATCAGCGGCTGGTTTAAGAGCTAAGCGCACATAAGTACCACTCC
TUSC2	TUSC2_+_50365592.23-P1P2	GCAGCGGCTGGGGCAGGTTA	TGTTTGACAATCTCGGGCCCACCTTGTTGGCAGCGGCTGGGGCAGGTTAGTTTAAGAGCTAAGCGCACATAAGTACCACTCC
TUSC2	TUSC2_-_50365308.23-P1P2	GTGGCTGTAGTGGGGTACAG	TGTTTGACAATCTCGGGCCCACCTTGTTGGTGGCTGTAGTGGGGTACAGGTTTAAGAGCTAAGCGCACATAAGTACCACTCC
TUSC2	TUSC2_+_50365636.23-P1P2	GAGACAGCCGAGCCTGCGGA	TGTTTGACAATCTCGGGCCCACCTTGTTGGAGACAGCCGAGCCTGCGGAGTTTAAGAGCTAAGCGCACATAAGTACCACTCC
TWISTNB	TWISTNB_+_19748635.23-P1P2	GGGAACCTTGACAAGCAGCA	TGTTTGACAATCTCGGGCCCACCTTGTTGGGGAACCTTGACAAGCAGCAGTTTAAGAGCTAAGCGCACATAAGTACCACTCC
TWISTNB	TWISTNB_+_19748588.23-P1P2	GGCCAGCGGCGGCTTCTGAT	TGTTTGACAATCTCGGGCCCACCTTGTTGGGCCAGCGGCGGCTTCTGATGTTTAAGAGCTAAGCGCACATAAGTACCACTCC
TWISTNB	TWISTNB_+_19748599.23-P1P2	GGAGGCGCCGCGGCCAGCGG	TGTTTGACAATCTCGGGCCCACCTTGTTGGGAGGCGCCGCGGCCAGCGGGTTTAAGAGCTAAGCGCACATAAGTACCACTCC
TWISTNB	TWISTNB_+_19748602.23-P1P2	GTCAGAGGCGCCGCGGCCAG	TGTTTGACAATCTCGGGCCCACCTTGTTGGTCAGAGGCGCCGCGGCCAGGTTTAAGAGCTAAGCGCACATAAGTACCACTCC
TWISTNB	TWISTNB_+_19748576.23-P1P2	GTTCTGATGGGTCTCTGGTA	TGTTTGACAATCTCGGGCCCACCTTGTTGGTTCTGATGGGTCTCTGGTAGTTTAAGAGCTAAGCGCACATAAGTACCACTCC
TXNRD1	TXNRD1_-_104609607.23-ENST00000429002.2,ENST00000525566.1	GTGCGCCGAGGGCAAGGCAG	TGTTTGACAATCTCGGGCCCACCTTGTTGGTGCGCCGAGGGCAAGGCAGGTTTAAGAGCTAAGCGCACATAAGTACCACTCC
TXNRD1	TXNRD1_-_104609903.23-ENST00000429002.2,ENST00000525566.1	GCGCTGGCTGTGAGAGAGGT	TGTTTGACAATCTCGGGCCCACCTTGTTGGCGCTGGCTGTGAGAGAGGTGTTTAAGAGCTAAGCGCACATAAGTACCACTCC
TXNRD1	TXNRD1_-_104609584.23-ENST00000429002.2,ENST00000525566.1	GACAGGGCCTTGTGCGACAT	TGTTTGACAATCTCGGGCCCACCTTGTTGGACAGGGCCTTGTGCGACATGTTTAAGAGCTAAGCGCACATAAGTACCACTCC
TXNRD1	TXNRD1_-_104609641.23-ENST00000429002.2,ENST00000525566.1	GCAACGGAGCTGCAGACGAA	TGTTTGACAATCTCGGGCCCACCTTGTTGGCAACGGAGCTGCAGACGAAGTTTAAGAGCTAAGCGCACATAAGTACCACTCC
TXNRD1	TXNRD1_+_104609660.23-ENST00000429002.2,ENST00000525566.1	GCTCGGTCGTACCTGACCTA	TGTTTGACAATCTCGGGCCCACCTTGTTGGCTCGGTCGTACCTGACCTAGTTTAAGAGCTAAGCGCACATAAGTACCACTCC
UBASH3B	UBASH3B_-_122526463.23-P1P2	GGGACTGCTAGGCGAGGAGA	TGTTTGACAATCTCGGGCCCACCTTGTTGGGGACTGCTAGGCGAGGAGAGTTTAAGAGCTAAGCGCACATAAGTACCACTCC
UBASH3B	UBASH3B_-_122526834.23-P1P2	GCAGCAAAGTCACCCCCCGG	TGTTTGACAATCTCGGGCCCACCTTGTTGGCAGCAAAGTCACCCCCCGGGTTTAAGAGCTAAGCGCACATAAGTACCACTCC
UBASH3B	UBASH3B_+_122526888.23-P1P2	GTCTGGGGAACCCCATGGAG	TGTTTGACAATCTCGGGCCCACCTTGTTGGTCTGGGGAACCCCATGGAGGTTTAAGAGCTAAGCGCACATAAGTACCACTCC
UBASH3B	UBASH3B_+_122526824.23-P1P2	GTGTTGGCGGTTCCTCCGGG	TGTTTGACAATCTCGGGCCCACCTTGTTGGTGTTGGCGGTTCCTCCGGGGTTTAAGAGCTAAGCGCACATAAGTACCACTCC
UBASH3B	UBASH3B_-_122526457.23-P1P2	GATTCCCGGACTGCTAGGCG	TGTTTGACAATCTCGGGCCCACCTTGTTGGATTCCCGGACTGCTAGGCGGTTTAAGAGCTAAGCGCACATAAGTACCACTCC
UBB	UBB_-_16284412.23-P1P2	GGCCAGCCCGGAGCATTTAG	TGTTTGACAATCTCGGGCCCACCTTGTTGGGCCAGCCCGGAGCATTTAGGTTTAAGAGCTAAGCGCACATAAGTACCACTCC
UBB	UBB_-_16284466.23-P1P2	GCCCTGTGGGTGGACGTGGT	TGTTTGACAATCTCGGGCCCACCTTGTTGGCCCTGTGGGTGGACGTGGTGTTTAAGAGCTAAGCGCACATAAGTACCACTCC
UBB	UBB_-_16284718.23-P1P2	GGCGCGTTGACGGAAACTAA	TGTTTGACAATCTCGGGCCCACCTTGTTGGGCGCGTTGACGGAAACTAAGTTTAAGAGCTAAGCGCACATAAGTACCACTCC
UBB	UBB_-_16284415.23-P1P2	GAGCCCGGAGCATTTAGGGG	TGTTTGACAATCTCGGGCCCACCTTGTTGGAGCCCGGAGCATTTAGGGGGTTTAAGAGCTAAGCGCACATAAGTACCACTCC
UBB	UBB_+_16284446.23-P1P2	GACCAACCACGTCCACCCAC	TGTTTGACAATCTCGGGCCCACCTTGTTGGACCAACCACGTCCACCCACGTTTAAGAGCTAAGCGCACATAAGTACCACTCC
UBE2I	UBE2I_-_1359701.23-P1P2	GAGGGAAGTCCCGAGACAAA	TGTTTGACAATCTCGGGCCCACCTTGTTGGAGGGAAGTCCCGAGACAAAGTTTAAGAGCTAAGCGCACATAAGTACCACTCC
UBE2I	UBE2I_+_1359721.23-P1P2	GGGACAGGTGGAGGACCGAG	TGTTTGACAATCTCGGGCCCACCTTGTTGGGGACAGGTGGAGGACCGAGGTTTAAGAGCTAAGCGCACATAAGTACCACTCC
UBE2I	UBE2I_+_1359201.23-P1P2	GCGGGGGTCAAAGACCACTG	TGTTTGACAATCTCGGGCCCACCTTGTTGGCGGGGGTCAAAGACCACTGGTTTAAGAGCTAAGCGCACATAAGTACCACTCC
UBE2I	UBE2I_+_1359730.23-P1P2	GGAGCGTAGCGGACAGGTGG	TGTTTGACAATCTCGGGCCCACCTTGTTGGGAGCGTAGCGGACAGGTGGGTTTAAGAGCTAAGCGCACATAAGTACCACTCC
UBE2I	UBE2I_+_1359827.23-P1P2	GCCGGGCCCAACAGGAGTAG	TGTTTGACAATCTCGGGCCCACCTTGTTGGCCGGGCCCAACAGGAGTAGGTTTAAGAGCTAAGCGCACATAAGTACCACTCC
UBE3A	UBE3A_-_25684167.23-P1P2	GGGCCGCGGCGCAAGACGGG	TGTTTGACAATCTCGGGCCCACCTTGTTGGGGCCGCGGCGCAAGACGGGGTTTAAGAGCTAAGCGCACATAAGTACCACTCC
UBE3A	UBE3A_-_25684172.23-P1P2	GCGGCGCAAGACGGGAGGAC	TGTTTGACAATCTCGGGCCCACCTTGTTGGCGGCGCAAGACGGGAGGACGTTTAAGAGCTAAGCGCACATAAGTACCACTCC
UBE3A	UBE3A_+_25683741.23-P1P2	GGGTCCCGCATGAGCCCCGG	TGTTTGACAATCTCGGGCCCACCTTGTTGGGGTCCCGCATGAGCCCCGGGTTTAAGAGCTAAGCGCACATAAGTACCACTCC
UBE3A	UBE3A_-_25684194.23-P1P2	GCTGGGCGGGCCGAGTATCC	TGTTTGACAATCTCGGGCCCACCTTGTTGGCTGGGCGGGCCGAGTATCCGTTTAAGAGCTAAGCGCACATAAGTACCACTCC
UBE3A	UBE3A_+_25684092.23-P1P2	GCTGGGCTCGGGGTGACTAC	TGTTTGACAATCTCGGGCCCACCTTGTTGGCTGGGCTCGGGGTGACTACGTTTAAGAGCTAAGCGCACATAAGTACCACTCC
UBQLN1	UBQLN1_-_86322437.23-P1P2	GGCTGGACGGAGCTATTCTC	TGTTTGACAATCTCGGGCCCACCTTGTTGGGCTGGACGGAGCTATTCTCGTTTAAGAGCTAAGCGCACATAAGTACCACTCC
UBQLN1	UBQLN1_+_86322880.23-P1P2	GCGCCGGCGAAGGGACGTGG	TGTTTGACAATCTCGGGCCCACCTTGTTGGCGCCGGCGAAGGGACGTGGGTTTAAGAGCTAAGCGCACATAAGTACCACTCC
UBQLN1	UBQLN1_+_86322810.23-P1P2	GCGAGCGGCGCCTGAACACA	TGTTTGACAATCTCGGGCCCACCTTGTTGGCGAGCGGCGCCTGAACACAGTTTAAGAGCTAAGCGCACATAAGTACCACTCC
UBQLN1	UBQLN1_+_86322449.23-P1P2	GAAGACCCCGAAGGAAAAGG	TGTTTGACAATCTCGGGCCCACCTTGTTGGAAGACCCCGAAGGAAAAGGGTTTAAGAGCTAAGCGCACATAAGTACCACTCC
UBQLN1	UBQLN1_+_86322458.23-P1P2	GGTCACCGTGAAGACCCCGA	TGTTTGACAATCTCGGGCCCACCTTGTTGGGTCACCGTGAAGACCCCGAGTTTAAGAGCTAAGCGCACATAAGTACCACTCC
UBQLN2	UBQLN2_-_56590055.23-P1P2	GTGCTGGGAGTGCGCGCGGT	TGTTTGACAATCTCGGGCCCACCTTGTTGGTGCTGGGAGTGCGCGCGGTGTTTAAGAGCTAAGCGCACATAAGTACCACTCC
UBQLN2	UBQLN2_-_56590067.23-P1P2	GGCGCGGTCGGATCACAAGG	TGTTTGACAATCTCGGGCCCACCTTGTTGGGCGCGGTCGGATCACAAGGGTTTAAGAGCTAAGCGCACATAAGTACCACTCC
UBQLN2	UBQLN2_-_56590070.23-P1P2	GCGGTCGGATCACAAGGCGG	TGTTTGACAATCTCGGGCCCACCTTGTTGGCGGTCGGATCACAAGGCGGGTTTAAGAGCTAAGCGCACATAAGTACCACTCC
UBQLN2	UBQLN2_-_56590064.23-P1P2	GTGCGCGCGGTCGGATCACA	TGTTTGACAATCTCGGGCCCACCTTGTTGGTGCGCGCGGTCGGATCACAGTTTAAGAGCTAAGCGCACATAAGTACCACTCC
UBQLN2	UBQLN2_+_56590450.23-P1P2	GGCTGAACCGAGCTGTTCTC	TGTTTGACAATCTCGGGCCCACCTTGTTGGGCTGAACCGAGCTGTTCTCGTTTAAGAGCTAAGCGCACATAAGTACCACTCC
UBR1	UBR1_-_43398105.23-P1P2	GCGCAGTAGGGAGGGACCGG	TGTTTGACAATCTCGGGCCCACCTTGTTGGCGCAGTAGGGAGGGACCGGGTTTAAGAGCTAAGCGCACATAAGTACCACTCC
UBR1	UBR1_+_43397721.23-P1P2	GGCCGGGACCTGATATTGGT	TGTTTGACAATCTCGGGCCCACCTTGTTGGGCCGGGACCTGATATTGGTGTTTAAGAGCTAAGCGCACATAAGTACCACTCC
UBR1	UBR1_+_43397725.23-P1P2	GGCTGGCCGGGACCTGATAT	TGTTTGACAATCTCGGGCCCACCTTGTTGGGCTGGCCGGGACCTGATATGTTTAAGAGCTAAGCGCACATAAGTACCACTCC
UBR1	UBR1_+_43398067.23-P1P2	GCTGCGCTTAGGAGGATGTG	TGTTTGACAATCTCGGGCCCACCTTGTTGGCTGCGCTTAGGAGGATGTGGTTTAAGAGCTAAGCGCACATAAGTACCACTCC
UBR1	UBR1_-_43398299.23-P1P2	GGTGGCCGGTCGGAGAGACA	TGTTTGACAATCTCGGGCCCACCTTGTTGGGTGGCCGGTCGGAGAGACAGTTTAAGAGCTAAGCGCACATAAGTACCACTCC
UBTD2	UBTD2_+_171710752.23-P1P2	GGCGCCTGTCCGGAGCTCGG	TGTTTGACAATCTCGGGCCCACCTTGTTGGGCGCCTGTCCGGAGCTCGGGTTTAAGAGCTAAGCGCACATAAGTACCACTCC
UBTD2	UBTD2_-_171710770.23-P1P2	GCCACCGCCGAGCTCCGGAC	TGTTTGACAATCTCGGGCCCACCTTGTTGGCCACCGCCGAGCTCCGGACGTTTAAGAGCTAAGCGCACATAAGTACCACTCC
UBTD2	UBTD2_-_171710569.23-P1P2	GGCCTGGCCGGGAACAATGG	TGTTTGACAATCTCGGGCCCACCTTGTTGGGCCTGGCCGGGAACAATGGGTTTAAGAGCTAAGCGCACATAAGTACCACTCC
UBTD2	UBTD2_+_171710598.23-P1P2	GAGAACTCGGAGGGCACCGG	TGTTTGACAATCTCGGGCCCACCTTGTTGGAGAACTCGGAGGGCACCGGGTTTAAGAGCTAAGCGCACATAAGTACCACTCC
UBTD2	UBTD2_-_171710399.23-P1P2	GCTACGTCCCCGGCGCTCAG	TGTTTGACAATCTCGGGCCCACCTTGTTGGCTACGTCCCCGGCGCTCAGGTTTAAGAGCTAAGCGCACATAAGTACCACTCC
UCHL1	UCHL1_+_41258960.23-P1	GGCCCGGCAGAAATAGCCTA	TGTTTGACAATCTCGGGCCCACCTTGTTGGGCCCGGCAGAAATAGCCTAGTTTAAGAGCTAAGCGCACATAAGTACCACTCC
UCHL1	UCHL1_-_41259391.23-P1	GCGCCAGGCGGAGCTCCCGA	TGTTTGACAATCTCGGGCCCACCTTGTTGGCGCCAGGCGGAGCTCCCGAGTTTAAGAGCTAAGCGCACATAAGTACCACTCC
UCHL1	UCHL1_-_41259026.23-P1	GCCGATGGAGATCAACCCCG	TGTTTGACAATCTCGGGCCCACCTTGTTGGCCGATGGAGATCAACCCCGGTTTAAGAGCTAAGCGCACATAAGTACCACTCC
UCHL1	UCHL1_+_41258985.23-P1	GGGCTTGAGCTGCATCTTCG	TGTTTGACAATCTCGGGCCCACCTTGTTGGGGCTTGAGCTGCATCTTCGGTTTAAGAGCTAAGCGCACATAAGTACCACTCC
UCHL1	UCHL1_-_41259416.23-P1	GGGCGCGGGCAGCACAGACT	TGTTTGACAATCTCGGGCCCACCTTGTTGGGGCGCGGGCAGCACAGACTGTTTAAGAGCTAAGCGCACATAAGTACCACTCC
UCHL1	UCHL1_-_41262760.23-P2	GAGACCATTGGGAATTCCTG	TGTTTGACAATCTCGGGCCCACCTTGTTGGAGACCATTGGGAATTCCTGGTTTAAGAGCTAAGCGCACATAAGTACCACTCC
UCHL1	UCHL1_-_41262786.23-P2	GATCGGACTTATTCACGCAG	TGTTTGACAATCTCGGGCCCACCTTGTTGGATCGGACTTATTCACGCAGGTTTAAGAGCTAAGCGCACATAAGTACCACTCC
UCHL1	UCHL1_-_41263138.23-P2	GGTGGATAAGCCTATGTCAG	TGTTTGACAATCTCGGGCCCACCTTGTTGGGTGGATAAGCCTATGTCAGGTTTAAGAGCTAAGCGCACATAAGTACCACTCC
UCHL1	UCHL1_+_41262742.23-P2	GGTGCCACAGGAATTCCCAA	TGTTTGACAATCTCGGGCCCACCTTGTTGGGTGCCACAGGAATTCCCAAGTTTAAGAGCTAAGCGCACATAAGTACCACTCC
UCHL1	UCHL1_+_41263143.23-P2	GCAGCATAGAGACATCTGAC	TGTTTGACAATCTCGGGCCCACCTTGTTGGCAGCATAGAGACATCTGACGTTTAAGAGCTAAGCGCACATAAGTACCACTCC
UNC119	UNC119_+_26874993.23-P2	GTGAGTCGCTGGGCTATGGG	TGTTTGACAATCTCGGGCCCACCTTGTTGGTGAGTCGCTGGGCTATGGGGTTTAAGAGCTAAGCGCACATAAGTACCACTCC
UNC119	UNC119_-_26875019.23-P2	GCATAGCCCAGCGACTCACG	TGTTTGACAATCTCGGGCCCACCTTGTTGGCATAGCCCAGCGACTCACGGTTTAAGAGCTAAGCGCACATAAGTACCACTCC
UNC119	UNC119_-_26874951.23-P2	GGACAGGCCACCCCTACGAG	TGTTTGACAATCTCGGGCCCACCTTGTTGGGACAGGCCACCCCTACGAGGTTTAAGAGCTAAGCGCACATAAGTACCACTCC
UNC119	UNC119_-_26875046.23-P2	GACCTGCCTCAGGCGGAGGA	TGTTTGACAATCTCGGGCCCACCTTGTTGGACCTGCCTCAGGCGGAGGAGTTTAAGAGCTAAGCGCACATAAGTACCACTCC
UNC119	UNC119_-_26875066.23-P2	GGGCAGGCGTGAACTGGTAG	TGTTTGACAATCTCGGGCCCACCTTGTTGGGGCAGGCGTGAACTGGTAGGTTTAAGAGCTAAGCGCACATAAGTACCACTCC
UNC119	UNC119_+_26879610.23-P1	GCTCCAGCCGGCGCAGGCAG	TGTTTGACAATCTCGGGCCCACCTTGTTGGCTCCAGCCGGCGCAGGCAGGTTTAAGAGCTAAGCGCACATAAGTACCACTCC
UNC119	UNC119_+_26879568.23-P1	GCGGCCCCGCAAGGCCATGA	TGTTTGACAATCTCGGGCCCACCTTGTTGGCGGCCCCGCAAGGCCATGAGTTTAAGAGCTAAGCGCACATAAGTACCACTCC
UNC119	UNC119_+_26879555.23-P1	GCCATGAAGGTGAAGAAGGG	TGTTTGACAATCTCGGGCCCACCTTGTTGGCCATGAAGGTGAAGAAGGGGTTTAAGAGCTAAGCGCACATAAGTACCACTCC
UNC119	UNC119_+_26879587.23-P1	GGGCAGCAGCAGGCGAGCCT	TGTTTGACAATCTCGGGCCCACCTTGTTGGGGCAGCAGCAGGCGAGCCTGTTTAAGAGCTAAGCGCACATAAGTACCACTCC
UNC119	UNC119_-_26879244.23-P1	GCACAGGAGAGGGGACTCGG	TGTTTGACAATCTCGGGCCCACCTTGTTGGCACAGGAGAGGGGACTCGGGTTTAAGAGCTAAGCGCACATAAGTACCACTCC
UNC13A	UNC13A_+_17798681.23-P1P2	GCCGGAAACGATCTAGACTG	TGTTTGACAATCTCGGGCCCACCTTGTTGGCCGGAAACGATCTAGACTGGTTTAAGAGCTAAGCGCACATAAGTACCACTCC
UNC13A	UNC13A_-_17799161.23-P1P2	GCATCTTGGTTCAGCACCGG	TGTTTGACAATCTCGGGCCCACCTTGTTGGCATCTTGGTTCAGCACCGGGTTTAAGAGCTAAGCGCACATAAGTACCACTCC
UNC13A	UNC13A_+_17799129.23-P1P2	GGAACCAAGATGGCCGGTGG	TGTTTGACAATCTCGGGCCCACCTTGTTGGGAACCAAGATGGCCGGTGGGTTTAAGAGCTAAGCGCACATAAGTACCACTCC
UNC13A	UNC13A_+_17798709.23-P1P2	GGGACGTGGACGGGTATCCG	TGTTTGACAATCTCGGGCCCACCTTGTTGGGGACGTGGACGGGTATCCGGTTTAAGAGCTAAGCGCACATAAGTACCACTCC
UNC13A	UNC13A_-_17799123.23-P1P2	GCCGCGCTTGGCTCACGCCG	TGTTTGACAATCTCGGGCCCACCTTGTTGGCCGCGCTTGGCTCACGCCGGTTTAAGAGCTAAGCGCACATAAGTACCACTCC
UNC13B	UNC13B_-_35162012.23-P1P2	GGAATGACGGGAGGGAGTCC	TGTTTGACAATCTCGGGCCCACCTTGTTGGGAATGACGGGAGGGAGTCCGTTTAAGAGCTAAGCGCACATAAGTACCACTCC
UNC13B	UNC13B_+_35162067.23-P1P2	GGGTAGCGGTGAGTACCGGC	TGTTTGACAATCTCGGGCCCACCTTGTTGGGGTAGCGGTGAGTACCGGCGTTTAAGAGCTAAGCGCACATAAGTACCACTCC
UNC13B	UNC13B_+_35162025.23-P1P2	GGCACAGCGACGCCATCGCT	TGTTTGACAATCTCGGGCCCACCTTGTTGGGCACAGCGACGCCATCGCTGTTTAAGAGCTAAGCGCACATAAGTACCACTCC
UNC13B	UNC13B_-_35162000.23-P1P2	GGGATCCCGGGTGGAATGAC	TGTTTGACAATCTCGGGCCCACCTTGTTGGGGATCCCGGGTGGAATGACGTTTAAGAGCTAAGCGCACATAAGTACCACTCC
UNC13B	UNC13B_+_35162022.23-P1P2	GCAGCGACGCCATCGCTGGG	TGTTTGACAATCTCGGGCCCACCTTGTTGGCAGCGACGCCATCGCTGGGGTTTAAGAGCTAAGCGCACATAAGTACCACTCC
UNC13C	UNC13C_-_54305593.23-P1P2	GGCAGCCTTGCACCCTCTGA	TGTTTGACAATCTCGGGCCCACCTTGTTGGGCAGCCTTGCACCCTCTGAGTTTAAGAGCTAAGCGCACATAAGTACCACTCC
UNC13C	UNC13C_+_54305583.23-P1P2	GCGTCAGAGCTGCCCTCAGA	TGTTTGACAATCTCGGGCCCACCTTGTTGGCGTCAGAGCTGCCCTCAGAGTTTAAGAGCTAAGCGCACATAAGTACCACTCC
UNC13C	UNC13C_-_54305106.23-P1P2	GCACTAATTGCTCTCCATGG	TGTTTGACAATCTCGGGCCCACCTTGTTGGCACTAATTGCTCTCCATGGGTTTAAGAGCTAAGCGCACATAAGTACCACTCC
UNC13C	UNC13C_+_54305367.23-P1P2	GCTACTCGGTAACTGAATGT	TGTTTGACAATCTCGGGCCCACCTTGTTGGCTACTCGGTAACTGAATGTGTTTAAGAGCTAAGCGCACATAAGTACCACTCC
UNC13C	UNC13C_+_54305576.23-P1P2	GGCTGCCCTCAGAGGGTGCA	TGTTTGACAATCTCGGGCCCACCTTGTTGGGCTGCCCTCAGAGGGTGCAGTTTAAGAGCTAAGCGCACATAAGTACCACTCC
USP35	USP35_-_77900010.23-P1P2	GGGGCTTCCTGGATACATAG	TGTTTGACAATCTCGGGCCCACCTTGTTGGGGGCTTCCTGGATACATAGGTTTAAGAGCTAAGCGCACATAAGTACCACTCC
USP35	USP35_+_77899979.23-P1P2	GTCCAGGAAGCCCGACTCTG	TGTTTGACAATCTCGGGCCCACCTTGTTGGTCCAGGAAGCCCGACTCTGGTTTAAGAGCTAAGCGCACATAAGTACCACTCC
USP35	USP35_+_77899947.23-P1P2	GGGGCTGCGGGATGAAGCAT	TGTTTGACAATCTCGGGCCCACCTTGTTGGGGGCTGCGGGATGAAGCATGTTTAAGAGCTAAGCGCACATAAGTACCACTCC
USP35	USP35_-_77899991.23-P1P2	GGGGGCCGCGCCGCAGAGTC	TGTTTGACAATCTCGGGCCCACCTTGTTGGGGGGCCGCGCCGCAGAGTCGTTTAAGAGCTAAGCGCACATAAGTACCACTCC
USP35	USP35_+_77899919.23-P1P2	GCGAGGTGCGTGAAATGGGG	TGTTTGACAATCTCGGGCCCACCTTGTTGGCGAGGTGCGTGAAATGGGGGTTTAAGAGCTAAGCGCACATAAGTACCACTCC
USP46	USP46_-_53525392.23-P1P2	GACTGCCCATGGTGGCGCGC	TGTTTGACAATCTCGGGCCCACCTTGTTGGACTGCCCATGGTGGCGCGCGTTTAAGAGCTAAGCGCACATAAGTACCACTCC
USP46	USP46_+_53525225.23-P1P2	GCTCGCGGCGAGGCAAAGAA	TGTTTGACAATCTCGGGCCCACCTTGTTGGCTCGCGGCGAGGCAAAGAAGTTTAAGAGCTAAGCGCACATAAGTACCACTCC
USP46	USP46_+_53525375.23-P1P2	GCCCGCCAGCGCGCCACCAT	TGTTTGACAATCTCGGGCCCACCTTGTTGGCCCGCCAGCGCGCCACCATGTTTAAGAGCTAAGCGCACATAAGTACCACTCC
USP46	USP46_-_53525384.23-P1P2	GAAACCGGGACTGCCCATGG	TGTTTGACAATCTCGGGCCCACCTTGTTGGAAACCGGGACTGCCCATGGGTTTAAGAGCTAAGCGCACATAAGTACCACTCC
USP46	USP46_-_53525018.23-P1P2	GCGCTTCCACCGCAACCCGA	TGTTTGACAATCTCGGGCCCACCTTGTTGGCGCTTCCACCGCAACCCGAGTTTAAGAGCTAAGCGCACATAAGTACCACTCC
USP8	USP8_+_50716821.23-P1P2	GGTTGTCCCACTCCTCTCCG	TGTTTGACAATCTCGGGCCCACCTTGTTGGGTTGTCCCACTCCTCTCCGGTTTAAGAGCTAAGCGCACATAAGTACCACTCC
USP8	USP8_-_50716851.23-P1P2	GGGAGTGGGACAACTCCTAA	TGTTTGACAATCTCGGGCCCACCTTGTTGGGGAGTGGGACAACTCCTAAGTTTAAGAGCTAAGCGCACATAAGTACCACTCC
USP8	USP8_+_50716991.23-P1P2	GGAGGAAAGAGGTCAAAGTC	TGTTTGACAATCTCGGGCCCACCTTGTTGGGAGGAAAGAGGTCAAAGTCGTTTAAGAGCTAAGCGCACATAAGTACCACTCC
USP8	USP8_-_50716679.23-P1P2	GAGATGGGCATTTGGCGAGA	TGTTTGACAATCTCGGGCCCACCTTGTTGGAGATGGGCATTTGGCGAGAGTTTAAGAGCTAAGCGCACATAAGTACCACTCC
USP8	USP8_+_50717086.23-P1P2	GCTGGGGAAGAAGAGAAACT	TGTTTGACAATCTCGGGCCCACCTTGTTGGCTGGGGAAGAAGAGAAACTGTTTAAGAGCTAAGCGCACATAAGTACCACTCC
VAMP2	VAMP2_+_8065840.23-P1P2	GAGGTCACGCAGCTCATCGG	TGTTTGACAATCTCGGGCCCACCTTGTTGGAGGTCACGCAGCTCATCGGGTTTAAGAGCTAAGCGCACATAAGTACCACTCC
VAMP2	VAMP2_+_8065818.23-P1P2	GCAGGGCTGGACCGAGACCA	TGTTTGACAATCTCGGGCCCACCTTGTTGGCAGGGCTGGACCGAGACCAGTTTAAGAGCTAAGCGCACATAAGTACCACTCC
VAMP2	VAMP2_-_8066267.23-P1P2	GGGCTCGCGCTGGCTCCGAC	TGTTTGACAATCTCGGGCCCACCTTGTTGGGGCTCGCGCTGGCTCCGACGTTTAAGAGCTAAGCGCACATAAGTACCACTCC
VAMP2	VAMP2_+_8065808.23-P1P2	GCCGAGACCAGGGCTTACAT	TGTTTGACAATCTCGGGCCCACCTTGTTGGCCGAGACCAGGGCTTACATGTTTAAGAGCTAAGCGCACATAAGTACCACTCC
VAMP2	VAMP2_+_8066260.23-P1P2	GCCGGGCAGCCAGCGCCAGT	TGTTTGACAATCTCGGGCCCACCTTGTTGGCCGGGCAGCCAGCGCCAGTGTTTAAGAGCTAAGCGCACATAAGTACCACTCC
VAMP7	VAMP7_+_155111025.23-P1P2	GGCCAACTGCCCGCTCCCAG	TGTTTGACAATCTCGGGCCCACCTTGTTGGGCCAACTGCCCGCTCCCAGGTTTAAGAGCTAAGCGCACATAAGTACCACTCC
VAMP7	VAMP7_+_155111049.23-P1P2	GAGGGACGCGGGTCAGTGCA	TGTTTGACAATCTCGGGCCCACCTTGTTGGAGGGACGCGGGTCAGTGCAGTTTAAGAGCTAAGCGCACATAAGTACCACTCC
VAMP7	VAMP7_+_155111022.23-P1P2	GAACTGCCCGCTCCCAGAGG	TGTTTGACAATCTCGGGCCCACCTTGTTGGAACTGCCCGCTCCCAGAGGGTTTAAGAGCTAAGCGCACATAAGTACCACTCC
VAMP7	VAMP7_-_155111008.23-P1P2	GCGCTTCATGCGGAAGTCAG	TGTTTGACAATCTCGGGCCCACCTTGTTGGCGCTTCATGCGGAAGTCAGGTTTAAGAGCTAAGCGCACATAAGTACCACTCC
VAMP7	VAMP7_+_155111089.23-P1P2	GCTGTCCGGGCACCCTCTGA	TGTTTGACAATCTCGGGCCCACCTTGTTGGCTGTCCGGGCACCCTCTGAGTTTAAGAGCTAAGCGCACATAAGTACCACTCC
VAPB	VAPB_+_56964373.23-P1P2	GCGGGGGTCCTCTACCGGGT	TGTTTGACAATCTCGGGCCCACCTTGTTGGCGGGGGTCCTCTACCGGGTGTTTAAGAGCTAAGCGCACATAAGTACCACTCC
VAPB	VAPB_+_56964331.23-P1P2	GCTACGCGGTGCAGGCGCAG	TGTTTGACAATCTCGGGCCCACCTTGTTGGCTACGCGGTGCAGGCGCAGGTTTAAGAGCTAAGCGCACATAAGTACCACTCC
VAPB	VAPB_+_56964378.23-P1P2	GACGGGCGGGGGTCCTCTAC	TGTTTGACAATCTCGGGCCCACCTTGTTGGACGGGCGGGGGTCCTCTACGTTTAAGAGCTAAGCGCACATAAGTACCACTCC
VAPB	VAPB_+_56964324.23-P1P2	GGTGCAGGCGCAGGGGCGGA	TGTTTGACAATCTCGGGCCCACCTTGTTGGGTGCAGGCGCAGGGGCGGAGTTTAAGAGCTAAGCGCACATAAGTACCACTCC
VAPB	VAPB_-_56964312.23-P1P2	GGTCAGCTCGCCGGGCACCG	TGTTTGACAATCTCGGGCCCACCTTGTTGGGTCAGCTCGCCGGGCACCGGTTTAAGAGCTAAGCGCACATAAGTACCACTCC
VCP	VCP_-_35072566.23-P1P2	GCGCGAGGTGGCAGTGGCAG	TGTTTGACAATCTCGGGCCCACCTTGTTGGCGCGAGGTGGCAGTGGCAGGTTTAAGAGCTAAGCGCACATAAGTACCACTCC
VCP	VCP_-_35072970.23-P1P2	GGCTCCGGAGTTTATCCTCC	TGTTTGACAATCTCGGGCCCACCTTGTTGGGCTCCGGAGTTTATCCTCCGTTTAAGAGCTAAGCGCACATAAGTACCACTCC
VCP	VCP_-_35072554.23-P1P2	GTGGCTCCTGATCCGCGAGG	TGTTTGACAATCTCGGGCCCACCTTGTTGGTGGCTCCTGATCCGCGAGGGTTTAAGAGCTAAGCGCACATAAGTACCACTCC
VCP	VCP_+_35073081.23-P1P2	GAGAAGGAGCAAGAAGTGTC	TGTTTGACAATCTCGGGCCCACCTTGTTGGAGAAGGAGCAAGAAGTGTCGTTTAAGAGCTAAGCGCACATAAGTACCACTCC
VCP	VCP_-_35072599.23-P1P2	GGCAGCGACGACTCAAACGA	TGTTTGACAATCTCGGGCCCACCTTGTTGGGCAGCGACGACTCAAACGAGTTTAAGAGCTAAGCGCACATAAGTACCACTCC
VDAC1	VDAC1_+_133340407.23-P1P2	GCTCGCTCGGCTCCGCTCCC	TGTTTGACAATCTCGGGCCCACCTTGTTGGCTCGCTCGGCTCCGCTCCCGTTTAAGAGCTAAGCGCACATAAGTACCACTCC
VDAC1	VDAC1_-_133340412.23-P1P2	GGAGGCAGGGAGCCGAGCCA	TGTTTGACAATCTCGGGCCCACCTTGTTGGGAGGCAGGGAGCCGAGCCAGTTTAAGAGCTAAGCGCACATAAGTACCACTCC
VDAC1	VDAC1_+_133340041.23-P1P2	GCTTGCGGGCGGAAGTGCAA	TGTTTGACAATCTCGGGCCCACCTTGTTGGCTTGCGGGCGGAAGTGCAAGTTTAAGAGCTAAGCGCACATAAGTACCACTCC
VDAC1	VDAC1_+_133340336.23-P1P2	GCCCGCCGCCACATCCTCTG	TGTTTGACAATCTCGGGCCCACCTTGTTGGCCCGCCGCCACATCCTCTGGTTTAAGAGCTAAGCGCACATAAGTACCACTCC
VDAC1	VDAC1_+_133339989.23-P1P2	GTCTAGGTGACCTTCCCCGG	TGTTTGACAATCTCGGGCCCACCTTGTTGGTCTAGGTGACCTTCCCCGGGTTTAAGAGCTAAGCGCACATAAGTACCACTCC
VDAC2	VDAC2_+_76970831.23-P1P2	GAGGGCCAAAGGGAGATCCC	TGTTTGACAATCTCGGGCCCACCTTGTTGGAGGGCCAAAGGGAGATCCCGTTTAAGAGCTAAGCGCACATAAGTACCACTCC
VDAC2	VDAC2_+_76970821.23-P1P2	GGGAGATCCCGGGCAGAGAG	TGTTTGACAATCTCGGGCCCACCTTGTTGGGGAGATCCCGGGCAGAGAGGTTTAAGAGCTAAGCGCACATAAGTACCACTCC
VDAC2	VDAC2_-_76970971.23-P1P2	GAGTAAAGCTGGGATCTCTG	TGTTTGACAATCTCGGGCCCACCTTGTTGGAGTAAAGCTGGGATCTCTGGTTTAAGAGCTAAGCGCACATAAGTACCACTCC
VDAC2	VDAC2_+_76970763.23-P1P2	GCCAGGGCCGACTCCGAGTC	TGTTTGACAATCTCGGGCCCACCTTGTTGGCCAGGGCCGACTCCGAGTCGTTTAAGAGCTAAGCGCACATAAGTACCACTCC
VDAC2	VDAC2_+_76971070.23-P1P2	GAGGAGGTGGTCAGACGGTG	TGTTTGACAATCTCGGGCCCACCTTGTTGGAGGAGGTGGTCAGACGGTGGTTTAAGAGCTAAGCGCACATAAGTACCACTCC
VDAC3	VDAC3_+_42249411.23-P1P2	GGCCTGTCTCTGCTCCGCCA	TGTTTGACAATCTCGGGCCCACCTTGTTGGGCCTGTCTCTGCTCCGCCAGTTTAAGAGCTAAGCGCACATAAGTACCACTCC
VDAC3	VDAC3_+_42249786.23-P1P2	GTCCCTCGGCCGTAAGGAGG	TGTTTGACAATCTCGGGCCCACCTTGTTGGTCCCTCGGCCGTAAGGAGGGTTTAAGAGCTAAGCGCACATAAGTACCACTCC
VDAC3	VDAC3_-_42249431.23-P1P2	GGCCCTGGCGGAGCAGAGAC	TGTTTGACAATCTCGGGCCCACCTTGTTGGGCCCTGGCGGAGCAGAGACGTTTAAGAGCTAAGCGCACATAAGTACCACTCC
VDAC3	VDAC3_+_42249432.23-P1P2	GCTCCTCACCTCCACCCCGA	TGTTTGACAATCTCGGGCCCACCTTGTTGGCTCCTCACCTCCACCCCGAGTTTAAGAGCTAAGCGCACATAAGTACCACTCC
VDAC3	VDAC3_-_42249854.23-P1P2	GGGAGAAGCGAGGAACGAAA	TGTTTGACAATCTCGGGCCCACCTTGTTGGGGAGAAGCGAGGAACGAAAGTTTAAGAGCTAAGCGCACATAAGTACCACTCC
VEZF1	VEZF1_-_56065552.23-P1P2	GGGAGGAGGCGACAACAAAG	TGTTTGACAATCTCGGGCCCACCTTGTTGGGGAGGAGGCGACAACAAAGGTTTAAGAGCTAAGCGCACATAAGTACCACTCC
VEZF1	VEZF1_-_56065595.23-P1P2	GCAGCGGCGGCTCCTCAACA	TGTTTGACAATCTCGGGCCCACCTTGTTGGCAGCGGCGGCTCCTCAACAGTTTAAGAGCTAAGCGCACATAAGTACCACTCC
VEZF1	VEZF1_-_56065555.23-P1P2	GGGAGGCGACAACAAAGCGG	TGTTTGACAATCTCGGGCCCACCTTGTTGGGGAGGCGACAACAAAGCGGGTTTAAGAGCTAAGCGCACATAAGTACCACTCC
VEZF1	VEZF1_+_56065097.23-P1P2	GCACCCCGCGGCCCAGAGAA	TGTTTGACAATCTCGGGCCCACCTTGTTGGCACCCCGCGGCCCAGAGAAGTTTAAGAGCTAAGCGCACATAAGTACCACTCC
VEZF1	VEZF1_-_56065167.23-P1P2	GCCTTCAGAGCGAGAGGGAA	TGTTTGACAATCTCGGGCCCACCTTGTTGGCCTTCAGAGCGAGAGGGAAGTTTAAGAGCTAAGCGCACATAAGTACCACTCC
VPS13C	VPS13C_-_62352597.23-P1P2	GGGCGCTGAGGCACAAGGAG	TGTTTGACAATCTCGGGCCCACCTTGTTGGGGCGCTGAGGCACAAGGAGGTTTAAGAGCTAAGCGCACATAAGTACCACTCC
VPS13C	VPS13C_-_62352585.23-P1P2	GCAGCACCATGGTGGCGCTG	TGTTTGACAATCTCGGGCCCACCTTGTTGGCAGCACCATGGTGGCGCTGGTTTAAGAGCTAAGCGCACATAAGTACCACTCC
VPS13C	VPS13C_-_62352242.23-P1P2	GTGGCCTCGGGGGACGAGAA	TGTTTGACAATCTCGGGCCCACCTTGTTGGTGGCCTCGGGGGACGAGAAGTTTAAGAGCTAAGCGCACATAAGTACCACTCC
VPS13C	VPS13C_-_62352592.23-P1P2	GATGGTGGCGCTGAGGCACA	TGTTTGACAATCTCGGGCCCACCTTGTTGGATGGTGGCGCTGAGGCACAGTTTAAGAGCTAAGCGCACATAAGTACCACTCC
VPS13C	VPS13C_-_62352246.23-P1P2	GCTCGGGGGACGAGAAAGGT	TGTTTGACAATCTCGGGCCCACCTTGTTGGCTCGGGGGACGAGAAAGGTGTTTAAGAGCTAAGCGCACATAAGTACCACTCC
VPS35	VPS35_+_46723041.23-P1P2	GAGGCTCTGGGGAGTCGCCA	TGTTTGACAATCTCGGGCCCACCTTGTTGGAGGCTCTGGGGAGTCGCCAGTTTAAGAGCTAAGCGCACATAAGTACCACTCC
VPS35	VPS35_+_46723052.23-P1P2	GCTGCTTGCTGCAGGCTCTG	TGTTTGACAATCTCGGGCCCACCTTGTTGGCTGCTTGCTGCAGGCTCTGGTTTAAGAGCTAAGCGCACATAAGTACCACTCC
VPS35	VPS35_-_46722614.23-P1P2	GCGAGCACAACTAGGCACAA	TGTTTGACAATCTCGGGCCCACCTTGTTGGCGAGCACAACTAGGCACAAGTTTAAGAGCTAAGCGCACATAAGTACCACTCC
VPS35	VPS35_-_46722606.23-P1P2	GGGGACGGCCGAGCACAACT	TGTTTGACAATCTCGGGCCCACCTTGTTGGGGGACGGCCGAGCACAACTGTTTAAGAGCTAAGCGCACATAAGTACCACTCC
VPS35	VPS35_-_46723006.23-P1P2	GGAGAGCAGGGGCTACAAGG	TGTTTGACAATCTCGGGCCCACCTTGTTGGGAGAGCAGGGGCTACAAGGGTTTAAGAGCTAAGCGCACATAAGTACCACTCC
VPS54	VPS54_+_64246129.23-P1P2	GAGCCTCGGTGCGACGTGGA	TGTTTGACAATCTCGGGCCCACCTTGTTGGAGCCTCGGTGCGACGTGGAGTTTAAGAGCTAAGCGCACATAAGTACCACTCC
VPS54	VPS54_-_64246085.23-P1P2	GCACCTACCTGCGGGTCCCG	TGTTTGACAATCTCGGGCCCACCTTGTTGGCACCTACCTGCGGGTCCCGGTTTAAGAGCTAAGCGCACATAAGTACCACTCC
VPS54	VPS54_+_64246441.23-P1P2	GTCGGGAGCAGAAGCGCTAG	TGTTTGACAATCTCGGGCCCACCTTGTTGGTCGGGAGCAGAAGCGCTAGGTTTAAGAGCTAAGCGCACATAAGTACCACTCC
VPS54	VPS54_+_64246255.23-P1P2	GAGTGAAGCTGGGCTCGAGA	TGTTTGACAATCTCGGGCCCACCTTGTTGGAGTGAAGCTGGGCTCGAGAGTTTAAGAGCTAAGCGCACATAAGTACCACTCC
VPS54	VPS54_+_64246552.23-P1P2	GGAGCCGCGCGGTGGATTGT	TGTTTGACAATCTCGGGCCCACCTTGTTGGGAGCCGCGCGGTGGATTGTGTTTAAGAGCTAAGCGCACATAAGTACCACTCC
WAC	WAC_+_28822275.23-P1P2	GAGCGGCGCCAACTACACGG	TGTTTGACAATCTCGGGCCCACCTTGTTGGAGCGGCGCCAACTACACGGGTTTAAGAGCTAAGCGCACATAAGTACCACTCC
WAC	WAC_+_28821698.23-P1P2	GGCCATCGCGGACTAAATAA	TGTTTGACAATCTCGGGCCCACCTTGTTGGGCCATCGCGGACTAAATAAGTTTAAGAGCTAAGCGCACATAAGTACCACTCC
WAC	WAC_-_28822074.23-P1P2	GCCGGATGTAGTTGGTGGAG	TGTTTGACAATCTCGGGCCCACCTTGTTGGCCGGATGTAGTTGGTGGAGGTTTAAGAGCTAAGCGCACATAAGTACCACTCC
WAC	WAC_+_28822278.23-P1P2	GGGCAGCGGCGCCAACTACA	TGTTTGACAATCTCGGGCCCACCTTGTTGGGGCAGCGGCGCCAACTACAGTTTAAGAGCTAAGCGCACATAAGTACCACTCC
WAC	WAC_+_28821779.23-P1P2	GTGCTCGAGGCTGATCTCAG	TGTTTGACAATCTCGGGCCCACCTTGTTGGTGCTCGAGGCTGATCTCAGGTTTAAGAGCTAAGCGCACATAAGTACCACTCC
WDR1	WDR1_+_10118295.23-P1P2	GGCGCGGCGCGGTAACAAGT	TGTTTGACAATCTCGGGCCCACCTTGTTGGGCGCGGCGCGGTAACAAGTGTTTAAGAGCTAAGCGCACATAAGTACCACTCC
WDR1	WDR1_+_10117978.23-P1P2	GTGGCGCTCGTGGAAAGTGG	TGTTTGACAATCTCGGGCCCACCTTGTTGGTGGCGCTCGTGGAAAGTGGGTTTAAGAGCTAAGCGCACATAAGTACCACTCC
WDR1	WDR1_-_10117892.23-P1P2	GAATGCGGCGGGGCATGTCA	TGTTTGACAATCTCGGGCCCACCTTGTTGGAATGCGGCGGGGCATGTCAGTTTAAGAGCTAAGCGCACATAAGTACCACTCC
WDR1	WDR1_-_10117920.23-P1P2	GGGGGACGGCGGGGACAGAA	TGTTTGACAATCTCGGGCCCACCTTGTTGGGGGGACGGCGGGGACAGAAGTTTAAGAGCTAAGCGCACATAAGTACCACTCC
WDR1	WDR1_+_10117946.23-P1P2	GGGCGCAGTCAACAGGTGAC	TGTTTGACAATCTCGGGCCCACCTTGTTGGGGCGCAGTCAACAGGTGACGTTTAAGAGCTAAGCGCACATAAGTACCACTCC
WDR35	WDR35_-_20189829.23-P1P2	GTAAGGCCCTCGACAAGTAA	TGTTTGACAATCTCGGGCCCACCTTGTTGGTAAGGCCCTCGACAAGTAAGTTTAAGAGCTAAGCGCACATAAGTACCACTCC
WDR35	WDR35_-_20189525.23-P1P2	GCCCAAAAGGACCTAGCCAG	TGTTTGACAATCTCGGGCCCACCTTGTTGGCCCAAAAGGACCTAGCCAGGTTTAAGAGCTAAGCGCACATAAGTACCACTCC
WDR35	WDR35_-_20189803.23-P1P2	GATCCCCGAGAGGGTCACGG	TGTTTGACAATCTCGGGCCCACCTTGTTGGATCCCCGAGAGGGTCACGGGTTTAAGAGCTAAGCGCACATAAGTACCACTCC
WDR35	WDR35_+_20189888.23-P1P2	GGGATGCGACCGGGCAACAG	TGTTTGACAATCTCGGGCCCACCTTGTTGGGGATGCGACCGGGCAACAGGTTTAAGAGCTAAGCGCACATAAGTACCACTCC
WDR35	WDR35_+_20189840.23-P1P2	GAGCTGCTGGTACTCCCGAT	TGTTTGACAATCTCGGGCCCACCTTGTTGGAGCTGCTGGTACTCCCGATGTTTAAGAGCTAAGCGCACATAAGTACCACTCC
WDR66	WDR66_-_122356506.23-P1P2	GTGGGTGGCAACCAGAACTA	TGTTTGACAATCTCGGGCCCACCTTGTTGGTGGGTGGCAACCAGAACTAGTTTAAGAGCTAAGCGCACATAAGTACCACTCC
WDR66	WDR66_+_122356706.23-P1P2	GGCCGCCCCAGGCCCCACAA	TGTTTGACAATCTCGGGCCCACCTTGTTGGGCCGCCCCAGGCCCCACAAGTTTAAGAGCTAAGCGCACATAAGTACCACTCC
WDR66	WDR66_-_122356538.23-P1P2	GGAAGGTGGCGGCCGCTGGA	TGTTTGACAATCTCGGGCCCACCTTGTTGGGAAGGTGGCGGCCGCTGGAGTTTAAGAGCTAAGCGCACATAAGTACCACTCC
WDR66	WDR66_-_122356747.23-P1P2	GGCCCCAGGGAGACCTGAGT	TGTTTGACAATCTCGGGCCCACCTTGTTGGGCCCCAGGGAGACCTGAGTGTTTAAGAGCTAAGCGCACATAAGTACCACTCC
WDR66	WDR66_+_122356727.23-P1P2	GTCCAACTCAGGTCTCCCTG	TGTTTGACAATCTCGGGCCCACCTTGTTGGTCCAACTCAGGTCTCCCTGGTTTAAGAGCTAAGCGCACATAAGTACCACTCC
WFS1	WFS1_+_6271634.23-P1P2	GGGCGCAAACGGGAGATCTG	TGTTTGACAATCTCGGGCCCACCTTGTTGGGGCGCAAACGGGAGATCTGGTTTAAGAGCTAAGCGCACATAAGTACCACTCC
WFS1	WFS1_+_6271569.23-P1P2	GCGCGGCCTTCTGCACGAGG	TGTTTGACAATCTCGGGCCCACCTTGTTGGCGCGGCCTTCTGCACGAGGGTTTAAGAGCTAAGCGCACATAAGTACCACTCC
WFS1	WFS1_-_6271633.23-P1P2	GAGTGCAGATTGCTCCCCCG	TGTTTGACAATCTCGGGCCCACCTTGTTGGAGTGCAGATTGCTCCCCCGGTTTAAGAGCTAAGCGCACATAAGTACCACTCC
WFS1	WFS1_-_6272039.23-P1P2	GGCGGGACAGCAGGCCCGAG	TGTTTGACAATCTCGGGCCCACCTTGTTGGGCGGGACAGCAGGCCCGAGGTTTAAGAGCTAAGCGCACATAAGTACCACTCC
WFS1	WFS1_-_6271972.23-P1P2	GCCCGAACGGGTCACCCGGG	TGTTTGACAATCTCGGGCCCACCTTGTTGGCCCGAACGGGTCACCCGGGGTTTAAGAGCTAAGCGCACATAAGTACCACTCC
WNK3	WNK3_+_54384185.23-P1P2	GCTCGTCGTGGGGCGAGAGG	TGTTTGACAATCTCGGGCCCACCTTGTTGGCTCGTCGTGGGGCGAGAGGGTTTAAGAGCTAAGCGCACATAAGTACCACTCC
WNK3	WNK3_+_54384244.23-P1P2	GTCGGAGGAGGCGATCGAGG	TGTTTGACAATCTCGGGCCCACCTTGTTGGTCGGAGGAGGCGATCGAGGGTTTAAGAGCTAAGCGCACATAAGTACCACTCC
WNK3	WNK3_+_54384079.23-P1P2	GGCCGGGGCGCTAGGAGAGA	TGTTTGACAATCTCGGGCCCACCTTGTTGGGCCGGGGCGCTAGGAGAGAGTTTAAGAGCTAAGCGCACATAAGTACCACTCC
WNK3	WNK3_+_54384033.23-P1P2	GATCGGGCTGAGAGATGAAT	TGTTTGACAATCTCGGGCCCACCTTGTTGGATCGGGCTGAGAGATGAATGTTTAAGAGCTAAGCGCACATAAGTACCACTCC
WNK3	WNK3_-_54384475.23-P1P2	GCCAGCCAGGGAATTCGGAC	TGTTTGACAATCTCGGGCCCACCTTGTTGGCCAGCCAGGGAATTCGGACGTTTAAGAGCTAAGCGCACATAAGTACCACTCC
WRN	WRN_-_30891364.23-P1P2	GGGAGGCGCCGGCTTGTACT	TGTTTGACAATCTCGGGCCCACCTTGTTGGGGAGGCGCCGGCTTGTACTGTTTAAGAGCTAAGCGCACATAAGTACCACTCC
WRN	WRN_+_30891710.23-P1P2	GATCAAGCTGGGGCCGTCAG	TGTTTGACAATCTCGGGCCCACCTTGTTGGATCAAGCTGGGGCCGTCAGGTTTAAGAGCTAAGCGCACATAAGTACCACTCC
WRN	WRN_+_30891527.23-P1P2	GTAGCACTATAGATACCCCG	TGTTTGACAATCTCGGGCCCACCTTGTTGGTAGCACTATAGATACCCCGGTTTAAGAGCTAAGCGCACATAAGTACCACTCC
WRN	WRN_+_30891350.23-P1P2	GCGCGCTGCCGAGTACAAGC	TGTTTGACAATCTCGGGCCCACCTTGTTGGCGCGCTGCCGAGTACAAGCGTTTAAGAGCTAAGCGCACATAAGTACCACTCC
WRN	WRN_-_30891566.23-P1P2	GGCTAGGCTTCTGAGACACG	TGTTTGACAATCTCGGGCCCACCTTGTTGGGCTAGGCTTCTGAGACACGGTTTAAGAGCTAAGCGCACATAAGTACCACTCC
WWP2	WWP2_-_69796490.23-P1P2	GGCTCCCGCCCGAGTGGGGT	TGTTTGACAATCTCGGGCCCACCTTGTTGGGCTCCCGCCCGAGTGGGGTGTTTAAGAGCTAAGCGCACATAAGTACCACTCC
WWP2	WWP2_-_69796263.23-P1P2	GTGGAAGGCGGAAGTAGGAG	TGTTTGACAATCTCGGGCCCACCTTGTTGGTGGAAGGCGGAAGTAGGAGGTTTAAGAGCTAAGCGCACATAAGTACCACTCC
WWP2	WWP2_-_69796638.23-P1P2	GGTGGAGGGATCGGGACCAG	TGTTTGACAATCTCGGGCCCACCTTGTTGGGTGGAGGGATCGGGACCAGGTTTAAGAGCTAAGCGCACATAAGTACCACTCC
WWP2	WWP2_+_69796285.23-P1P2	GCAGCGCTCGCTACCTGCCG	TGTTTGACAATCTCGGGCCCACCTTGTTGGCAGCGCTCGCTACCTGCCGGTTTAAGAGCTAAGCGCACATAAGTACCACTCC
WWP2	WWP2_+_69796476.23-P1P2	GCGGCGCGCCCACCCCACTC	TGTTTGACAATCTCGGGCCCACCTTGTTGGCGGCGCGCCCACCCCACTCGTTTAAGAGCTAAGCGCACATAAGTACCACTCC
YARS	YARS_+_33282919.23-P1P2	GGGACTCGCGTGACAGTTCC	TGTTTGACAATCTCGGGCCCACCTTGTTGGGGACTCGCGTGACAGTTCCGTTTAAGAGCTAAGCGCACATAAGTACCACTCC
YARS	YARS_-_33282523.23-P1P2	GCGTCTGGCACTTAATAGGG	TGTTTGACAATCTCGGGCCCACCTTGTTGGCGTCTGGCACTTAATAGGGGTTTAAGAGCTAAGCGCACATAAGTACCACTCC
YARS	YARS_-_33282520.23-P1P2	GCCACGTCTGGCACTTAATA	TGTTTGACAATCTCGGGCCCACCTTGTTGGCCACGTCTGGCACTTAATAGTTTAAGAGCTAAGCGCACATAAGTACCACTCC
YARS	YARS_-_33282508.23-P1P2	GAGCGACTAAGCACCACGTC	TGTTTGACAATCTCGGGCCCACCTTGTTGGAGCGACTAAGCACCACGTCGTTTAAGAGCTAAGCGCACATAAGTACCACTCC
YARS	YARS_+_33282894.23-P1P2	GGCGGCGGCGACGGTGACCC	TGTTTGACAATCTCGGGCCCACCTTGTTGGGCGGCGGCGACGGTGACCCGTTTAAGAGCTAAGCGCACATAAGTACCACTCC
YME1L1	YME1L1_-_27443328.23-P1P2	GACAGACAATCCGCCCCGGA	TGTTTGACAATCTCGGGCCCACCTTGTTGGACAGACAATCCGCCCCGGAGTTTAAGAGCTAAGCGCACATAAGTACCACTCC
YME1L1	YME1L1_+_27443319.23-P1P2	GGTTAGCGCCTCGCCTTCCG	TGTTTGACAATCTCGGGCCCACCTTGTTGGGTTAGCGCCTCGCCTTCCGGTTTAAGAGCTAAGCGCACATAAGTACCACTCC
YME1L1	YME1L1_-_27443131.23-P1P2	GGGTTGCACCGTGCTCGACA	TGTTTGACAATCTCGGGCCCACCTTGTTGGGGTTGCACCGTGCTCGACAGTTTAAGAGCTAAGCGCACATAAGTACCACTCC
YME1L1	YME1L1_+_27443183.23-P1P2	GCGCCGGGCCGTGGACAGAG	TGTTTGACAATCTCGGGCCCACCTTGTTGGCGCCGGGCCGTGGACAGAGGTTTAAGAGCTAAGCGCACATAAGTACCACTCC
YME1L1	YME1L1_+_27443230.23-P1P2	GGGCAACGGGTCGGAGAAAA	TGTTTGACAATCTCGGGCCCACCTTGTTGGGGCAACGGGTCGGAGAAAAGTTTAAGAGCTAAGCGCACATAAGTACCACTCC
YPEL3	YPEL3_+_30107519.23-P1P2	GGCTCGGTGTAAACAAGTCC	TGTTTGACAATCTCGGGCCCACCTTGTTGGGCTCGGTGTAAACAAGTCCGTTTAAGAGCTAAGCGCACATAAGTACCACTCC
YPEL3	YPEL3_-_30107094.23-P1P2	GAGCATGGGCGGGTAGGCAC	TGTTTGACAATCTCGGGCCCACCTTGTTGGAGCATGGGCGGGTAGGCACGTTTAAGAGCTAAGCGCACATAAGTACCACTCC
YPEL3	YPEL3_-_30107180.23-P1P2	GGAGAGGGTCCCCCACCTGG	TGTTTGACAATCTCGGGCCCACCTTGTTGGGAGAGGGTCCCCCACCTGGGTTTAAGAGCTAAGCGCACATAAGTACCACTCC
YPEL3	YPEL3_+_30107503.23-P1P2	GTCCAGGCGCCTGCGAACCC	TGTTTGACAATCTCGGGCCCACCTTGTTGGTCCAGGCGCCTGCGAACCCGTTTAAGAGCTAAGCGCACATAAGTACCACTCC
YPEL3	YPEL3_-_30107088.23-P1P2	GCGGGGGAGCATGGGCGGGT	TGTTTGACAATCTCGGGCCCACCTTGTTGGCGGGGGAGCATGGGCGGGTGTTTAAGAGCTAAGCGCACATAAGTACCACTCC
YWHAB	YWHAB_+_43514385.23-P1P2	GGCGGCGGCGGCGACTACCC	TGTTTGACAATCTCGGGCCCACCTTGTTGGGCGGCGGCGGCGACTACCCGTTTAAGAGCTAAGCGCACATAAGTACCACTCC
YWHAB	YWHAB_+_43514370.23-P1P2	GACCCCGGCTCCGGAATCGG	TGTTTGACAATCTCGGGCCCACCTTGTTGGACCCCGGCTCCGGAATCGGGTTTAAGAGCTAAGCGCACATAAGTACCACTCC
YWHAB	YWHAB_-_43514346.23-P1P2	GGCGGAAGTGGCGATCGGAG	TGTTTGACAATCTCGGGCCCACCTTGTTGGGCGGAAGTGGCGATCGGAGGTTTAAGAGCTAAGCGCACATAAGTACCACTCC
YWHAB	YWHAB_+_43514578.23-P1P2	GCGTCGCAGCAGCCAGAGAG	TGTTTGACAATCTCGGGCCCACCTTGTTGGCGTCGCAGCAGCCAGAGAGGTTTAAGAGCTAAGCGCACATAAGTACCACTCC
YWHAB	YWHAB_+_43514825.23-P1P2	GGGCCCGAAGCAGATAGTGA	TGTTTGACAATCTCGGGCCCACCTTGTTGGGGCCCGAAGCAGATAGTGAGTTTAAGAGCTAAGCGCACATAAGTACCACTCC
YWHAE	YWHAE_-_1303437.23-P1P2	GTCCGGCAGGGTCTGCGCGA	TGTTTGACAATCTCGGGCCCACCTTGTTGGTCCGGCAGGGTCTGCGCGAGTTTAAGAGCTAAGCGCACATAAGTACCACTCC
YWHAE	YWHAE_+_1303072.23-P1P2	GGGAGTTGGTTGTAAAATGG	TGTTTGACAATCTCGGGCCCACCTTGTTGGGGAGTTGGTTGTAAAATGGGTTTAAGAGCTAAGCGCACATAAGTACCACTCC
YWHAE	YWHAE_-_1303414.23-P1P2	GCGATCATCCATAGCGGCAG	TGTTTGACAATCTCGGGCCCACCTTGTTGGCGATCATCCATAGCGGCAGGTTTAAGAGCTAAGCGCACATAAGTACCACTCC
YWHAE	YWHAE_-_1303420.23-P1P2	GTCCATAGCGGCAGCGGCTC	TGTTTGACAATCTCGGGCCCACCTTGTTGGTCCATAGCGGCAGCGGCTCGTTTAAGAGCTAAGCGCACATAAGTACCACTCC
YWHAE	YWHAE_-_1303005.23-P1P2	GCCAGAAGCTCCCATGAGGG	TGTTTGACAATCTCGGGCCCACCTTGTTGGCCAGAAGCTCCCATGAGGGGTTTAAGAGCTAAGCGCACATAAGTACCACTCC
YWHAG	YWHAG_+_75987872.23-P1P2	GCGAGAGGCGACGGGAACCC	TGTTTGACAATCTCGGGCCCACCTTGTTGGCGAGAGGCGACGGGAACCCGTTTAAGAGCTAAGCGCACATAAGTACCACTCC
YWHAG	YWHAG_+_75987907.23-P1P2	GCCGTCTCGCTCACTGAGGG	TGTTTGACAATCTCGGGCCCACCTTGTTGGCCGTCTCGCTCACTGAGGGGTTTAAGAGCTAAGCGCACATAAGTACCACTCC
YWHAG	YWHAG_-_75988245.23-P1P2	GCCCACAGAGCGAGCAGCTG	TGTTTGACAATCTCGGGCCCACCTTGTTGGCCCACAGAGCGAGCAGCTGGTTTAAGAGCTAAGCGCACATAAGTACCACTCC
YWHAG	YWHAG_+_75987887.23-P1P2	GGGCTGGGGAGGGTCCCGAG	TGTTTGACAATCTCGGGCCCACCTTGTTGGGGCTGGGGAGGGTCCCGAGGTTTAAGAGCTAAGCGCACATAAGTACCACTCC
YWHAG	YWHAG_-_75988293.23-P1P2	GGAGCTGCGACCGCGGGACC	TGTTTGACAATCTCGGGCCCACCTTGTTGGGAGCTGCGACCGCGGGACCGTTTAAGAGCTAAGCGCACATAAGTACCACTCC
YWHAH	YWHAH_+_32340935.23-P1P2	GGGAAGCGCGGGCTAAGGGC	TGTTTGACAATCTCGGGCCCACCTTGTTGGGGAAGCGCGGGCTAAGGGCGTTTAAGAGCTAAGCGCACATAAGTACCACTCC
YWHAH	YWHAH_+_32340537.23-P1P2	GGCCGCTCGCGCCCTCTCGC	TGTTTGACAATCTCGGGCCCACCTTGTTGGGCCGCTCGCGCCCTCTCGCGTTTAAGAGCTAAGCGCACATAAGTACCACTCC
YWHAH	YWHAH_-_32340725.23-P1P2	GCGAGCCGCGAGCGACATGG	TGTTTGACAATCTCGGGCCCACCTTGTTGGCGAGCCGCGAGCGACATGGGTTTAAGAGCTAAGCGCACATAAGTACCACTCC
YWHAH	YWHAH_+_32340885.23-P1P2	GGGTCGCCCATGGCCGGGAG	TGTTTGACAATCTCGGGCCCACCTTGTTGGGGTCGCCCATGGCCGGGAGGTTTAAGAGCTAAGCGCACATAAGTACCACTCC
YWHAH	YWHAH_-_32340917.23-P1P2	GCATGGGCGACCCGGCGACC	TGTTTGACAATCTCGGGCCCACCTTGTTGGCATGGGCGACCCGGCGACCGTTTAAGAGCTAAGCGCACATAAGTACCACTCC
YWHAQ	YWHAQ_+_9771068.23-P1P2	GCGCGGCCGCGGAGACGTGA	TGTTTGACAATCTCGGGCCCACCTTGTTGGCGCGGCCGCGGAGACGTGAGTTTAAGAGCTAAGCGCACATAAGTACCACTCC
YWHAQ	YWHAQ_+_9771139.23-P1P2	GCCCCGGGGTAGGCTGACAC	TGTTTGACAATCTCGGGCCCACCTTGTTGGCCCCGGGGTAGGCTGACACGTTTAAGAGCTAAGCGCACATAAGTACCACTCC
YWHAQ	YWHAQ_+_9771085.23-P1P2	GAGTGGTGGGACTCGCGTCG	TGTTTGACAATCTCGGGCCCACCTTGTTGGAGTGGTGGGACTCGCGTCGGTTTAAGAGCTAAGCGCACATAAGTACCACTCC
YWHAQ	YWHAQ_-_9771061.23-P1P2	GGAAGCCCGCGGGCCGACCC	TGTTTGACAATCTCGGGCCCACCTTGTTGGGAAGCCCGCGGGCCGACCCGTTTAAGAGCTAAGCGCACATAAGTACCACTCC
YWHAQ	YWHAQ_-_9771084.23-P1P2	GGCTCACCTTCACGTCTCCG	TGTTTGACAATCTCGGGCCCACCTTGTTGGGCTCACCTTCACGTCTCCGGTTTAAGAGCTAAGCGCACATAAGTACCACTCC
YWHAZ	YWHAZ_-_101964192.23-P1P2	GGTGGTGGCGGCGGACGGAC	TGTTTGACAATCTCGGGCCCACCTTGTTGGGTGGTGGCGGCGGACGGACGTTTAAGAGCTAAGCGCACATAAGTACCACTCC
YWHAZ	YWHAZ_-_101963784.23-P1P2	GTGGAAGCCCGCAGAGACAA	TGTTTGACAATCTCGGGCCCACCTTGTTGGTGGAAGCCCGCAGAGACAAGTTTAAGAGCTAAGCGCACATAAGTACCACTCC
YWHAZ	YWHAZ_+_101963821.23-P1P2	GCGGCTCCCGAAGGTGGACG	TGTTTGACAATCTCGGGCCCACCTTGTTGGCGGCTCCCGAAGGTGGACGGTTTAAGAGCTAAGCGCACATAAGTACCACTCC
YWHAZ	YWHAZ_-_101963863.23-P1P2	GGGCGACAGGGAGATCCCCA	TGTTTGACAATCTCGGGCCCACCTTGTTGGGGCGACAGGGAGATCCCCAGTTTAAGAGCTAAGCGCACATAAGTACCACTCC
YWHAZ	YWHAZ_-_101964171.23-P1P2	GCCTCACCTGTGTCCGGAGT	TGTTTGACAATCTCGGGCCCACCTTGTTGGCCTCACCTGTGTCCGGAGTGTTTAAGAGCTAAGCGCACATAAGTACCACTCC
ZFP64	ZFP64_+_50808141.23-P1P2	GAGCGAGGGCGAGAGCTTCG	TGTTTGACAATCTCGGGCCCACCTTGTTGGAGCGAGGGCGAGAGCTTCGGTTTAAGAGCTAAGCGCACATAAGTACCACTCC
ZFP64	ZFP64_+_50807965.23-P1P2	GCGGCGGGCGCGCTGTGCAG	TGTTTGACAATCTCGGGCCCACCTTGTTGGCGGCGGGCGCGCTGTGCAGGTTTAAGAGCTAAGCGCACATAAGTACCACTCC
ZFP64	ZFP64_+_50807911.23-P1P2	GCGACCTGGCGCAAGACCGG	TGTTTGACAATCTCGGGCCCACCTTGTTGGCGACCTGGCGCAAGACCGGGTTTAAGAGCTAAGCGCACATAAGTACCACTCC
ZFP64	ZFP64_+_50807878.23-P1P2	GCTTGCGAGACCCCTTGGAA	TGTTTGACAATCTCGGGCCCACCTTGTTGGCTTGCGAGACCCCTTGGAAGTTTAAGAGCTAAGCGCACATAAGTACCACTCC
ZFP64	ZFP64_+_50807867.23-P1P2	GCCTTGGAAGGGAACAGTGG	TGTTTGACAATCTCGGGCCCACCTTGTTGGCCTTGGAAGGGAACAGTGGGTTTAAGAGCTAAGCGCACATAAGTACCACTCC
ZMPSTE24	ZMPSTE24_-_40723930.23-P1P2	GTGCACGCTGAAGGAGCCGG	TGTTTGACAATCTCGGGCCCACCTTGTTGGTGCACGCTGAAGGAGCCGGGTTTAAGAGCTAAGCGCACATAAGTACCACTCC
ZMPSTE24	ZMPSTE24_-_40723955.23-P1P2	GCGGGTGGCCATGGGGATGT	TGTTTGACAATCTCGGGCCCACCTTGTTGGCGGGTGGCCATGGGGATGTGTTTAAGAGCTAAGCGCACATAAGTACCACTCC
ZMPSTE24	ZMPSTE24_+_40724109.23-P1P2	GCGAAGCCAAGGCTACTCCA	TGTTTGACAATCTCGGGCCCACCTTGTTGGCGAAGCCAAGGCTACTCCAGTTTAAGAGCTAAGCGCACATAAGTACCACTCC
ZMPSTE24	ZMPSTE24_-_40723948.23-P1P2	GGCGGAACCGGGTGGCCATG	TGTTTGACAATCTCGGGCCCACCTTGTTGGGCGGAACCGGGTGGCCATGGTTTAAGAGCTAAGCGCACATAAGTACCACTCC
ZMPSTE24	ZMPSTE24_-_40723921.23-P1P2	GTGGCACCGGTGCACGCTGA	TGTTTGACAATCTCGGGCCCACCTTGTTGGTGGCACCGGTGCACGCTGAGTTTAAGAGCTAAGCGCACATAAGTACCACTCC
ZMYND8	ZMYND8_+_45985399.23-P1P2	GGTTAACAATGCATCCACAG	TGTTTGACAATCTCGGGCCCACCTTGTTGGGTTAACAATGCATCCACAGGTTTAAGAGCTAAGCGCACATAAGTACCACTCC
ZMYND8	ZMYND8_-_45985407.23-P1P2	GAAAGTCGAGCTTACCTCTG	TGTTTGACAATCTCGGGCCCACCTTGTTGGAAAGTCGAGCTTACCTCTGGTTTAAGAGCTAAGCGCACATAAGTACCACTCC
ZMYND8	ZMYND8_-_45985017.23-P1P2	GAGAGAAGACAATAGTGCAG	TGTTTGACAATCTCGGGCCCACCTTGTTGGAGAGAAGACAATAGTGCAGGTTTAAGAGCTAAGCGCACATAAGTACCACTCC
ZMYND8	ZMYND8_-_45985021.23-P1P2	GAAGACAATAGTGCAGGGGT	TGTTTGACAATCTCGGGCCCACCTTGTTGGAAGACAATAGTGCAGGGGTGTTTAAGAGCTAAGCGCACATAAGTACCACTCC
ZMYND8	ZMYND8_-_45985363.23-P1P2	GCACAATTCGGATGTCTCAG	TGTTTGACAATCTCGGGCCCACCTTGTTGGCACAATTCGGATGTCTCAGGTTTAAGAGCTAAGCGCACATAAGTACCACTCC
ZNF512B	ZNF512B_-_62601247.23-P1P2	GGCGGGGCGCTGGGTCCGGG	TGTTTGACAATCTCGGGCCCACCTTGTTGGGCGGGGCGCTGGGTCCGGGGTTTAAGAGCTAAGCGCACATAAGTACCACTCC
ZNF512B	ZNF512B_+_62600805.23-P1P2	GTCACCCGCGCGCCAGGCCT	TGTTTGACAATCTCGGGCCCACCTTGTTGGTCACCCGCGCGCCAGGCCTGTTTAAGAGCTAAGCGCACATAAGTACCACTCC
ZNF512B	ZNF512B_+_62601296.23-P1P2	GCCCGCAGTAAAACTGTCAA	TGTTTGACAATCTCGGGCCCACCTTGTTGGCCCGCAGTAAAACTGTCAAGTTTAAGAGCTAAGCGCACATAAGTACCACTCC
ZNF512B	ZNF512B_-_62601108.23-P1P2	GCGCGCAGGGTCGAGATCCG	TGTTTGACAATCTCGGGCCCACCTTGTTGGCGCGCAGGGTCGAGATCCGGTTTAAGAGCTAAGCGCACATAAGTACCACTCC
ZNF512B	ZNF512B_-_62600832.23-P1P2	GCCTGGCGCGCGGGTGAGCG	TGTTTGACAATCTCGGGCCCACCTTGTTGGCCTGGCGCGCGGGTGAGCGGTTTAAGAGCTAAGCGCACATAAGTACCACTCC
ZNF746	ZNF746_+_149194747.23-P1P2	GGGCAGCCAGCGAGGAGCGG	TGTTTGACAATCTCGGGCCCACCTTGTTGGGGCAGCCAGCGAGGAGCGGGTTTAAGAGCTAAGCGCACATAAGTACCACTCC
ZNF746	ZNF746_-_149194933.23-P1P2	GAGCCTGAGAGGCGAACGGC	TGTTTGACAATCTCGGGCCCACCTTGTTGGAGCCTGAGAGGCGAACGGCGTTTAAGAGCTAAGCGCACATAAGTACCACTCC
ZNF746	ZNF746_-_149194763.23-P1P2	GCTCTGCCGCCGCTCCTCGC	TGTTTGACAATCTCGGGCCCACCTTGTTGGCTCTGCCGCCGCTCCTCGCGTTTAAGAGCTAAGCGCACATAAGTACCACTCC
ZNF746	ZNF746_-_149194451.23-P1P2	GCGACGGGCGCAGTAGGCCC	TGTTTGACAATCTCGGGCCCACCTTGTTGGCGACGGGCGCAGTAGGCCCGTTTAAGAGCTAAGCGCACATAAGTACCACTCC
ZNF746	ZNF746_+_149194783.23-P1P2	GACGGAGGCGGCGCGACTGC	TGTTTGACAATCTCGGGCCCACCTTGTTGGACGGAGGCGGCGCGACTGCGTTTAAGAGCTAAGCGCACATAAGTACCACTCC
non-targeting	non-targeting_h1_265	GACGCCCCATGCTGAAACCG	TGTTTGACAATCTCGGGCCCACCTTGTTGGACGCCCCATGCTGAAACCGGTTTAAGAGCTAAGCGCACATAAGTACCACTCC
non-targeting	non-targeting_h1_269	GCACGCCACGAGACGTTGGA	TGTTTGACAATCTCGGGCCCACCTTGTTGGCACGCCACGAGACGTTGGAGTTTAAGAGCTAAGCGCACATAAGTACCACTCC
non-targeting	non-targeting_h1_273	GGGGGGGACCCCGATCTCCG	TGTTTGACAATCTCGGGCCCACCTTGTTGGGGGGGGACCCCGATCTCCGGTTTAAGAGCTAAGCGCACATAAGTACCACTCC
non-targeting	non-targeting_h1_278	GATGTCGTAGGAGAAGGACG	TGTTTGACAATCTCGGGCCCACCTTGTTGGATGTCGTAGGAGAAGGACGGTTTAAGAGCTAAGCGCACATAAGTACCACTCC
non-targeting	non-targeting_h1_286	GCGACATCGGTTACATGTGG	TGTTTGACAATCTCGGGCCCACCTTGTTGGCGACATCGGTTACATGTGGGTTTAAGAGCTAAGCGCACATAAGTACCACTCC
non-targeting	non-targeting_h1_288	GTATGGGCGCAAGGGTACAG	TGTTTGACAATCTCGGGCCCACCTTGTTGGTATGGGCGCAAGGGTACAGGTTTAAGAGCTAAGCGCACATAAGTACCACTCC
non-targeting	non-targeting_h1_297	GGTGTGACCTCGTCTGGCAG	TGTTTGACAATCTCGGGCCCACCTTGTTGGGTGTGACCTCGTCTGGCAGGTTTAAGAGCTAAGCGCACATAAGTACCACTCC
non-targeting	non-targeting_h1_298	GGTCTAGTATCTTGAGCGTT	TGTTTGACAATCTCGGGCCCACCTTGTTGGGTCTAGTATCTTGAGCGTTGTTTAAGAGCTAAGCGCACATAAGTACCACTCC
non-targeting	non-targeting_h1_307	GTACATTGCTCTGGGGCGTA	TGTTTGACAATCTCGGGCCCACCTTGTTGGTACATTGCTCTGGGGCGTAGTTTAAGAGCTAAGCGCACATAAGTACCACTCC
non-targeting	non-targeting_h1_308	GACCGCCGCGCGGCCTAACG	TGTTTGACAATCTCGGGCCCACCTTGTTGGACCGCCGCGCGGCCTAACGGTTTAAGAGCTAAGCGCACATAAGTACCACTCC
non-targeting	non-targeting_h1_319	GTCAAACGCGTGCACCTTGA	TGTTTGACAATCTCGGGCCCACCTTGTTGGTCAAACGCGTGCACCTTGAGTTTAAGAGCTAAGCGCACATAAGTACCACTCC
non-targeting	non-targeting_h1_331	GAAGCACCCATCGCCGGCTG	TGTTTGACAATCTCGGGCCCACCTTGTTGGAAGCACCCATCGCCGGCTGGTTTAAGAGCTAAGCGCACATAAGTACCACTCC
non-targeting	non-targeting_h1_350	GCAACAAGCGCGCGTAGGTA	TGTTTGACAATCTCGGGCCCACCTTGTTGGCAACAAGCGCGCGTAGGTAGTTTAAGAGCTAAGCGCACATAAGTACCACTCC
non-targeting	non-targeting_h1_359	GTCCCGTTGAGAGAGGACAC	TGTTTGACAATCTCGGGCCCACCTTGTTGGTCCCGTTGAGAGAGGACACGTTTAAGAGCTAAGCGCACATAAGTACCACTCC
non-targeting	non-targeting_h1_366	GGCCCTACATCGCTAGGCTA	TGTTTGACAATCTCGGGCCCACCTTGTTGGGCCCTACATCGCTAGGCTAGTTTAAGAGCTAAGCGCACATAAGTACCACTCC
non-targeting	non-targeting_h1_380	GTCAAAAGCAACGTACGCAA	TGTTTGACAATCTCGGGCCCACCTTGTTGGTCAAAAGCAACGTACGCAAGTTTAAGAGCTAAGCGCACATAAGTACCACTCC
non-targeting	non-targeting_h1_388	GGCCGTAACGGTGTCACACT	TGTTTGACAATCTCGGGCCCACCTTGTTGGGCCGTAACGGTGTCACACTGTTTAAGAGCTAAGCGCACATAAGTACCACTCC
non-targeting	non-targeting_h1_397	GATGTTGTATCAGCCAGTAC	TGTTTGACAATCTCGGGCCCACCTTGTTGGATGTTGTATCAGCCAGTACGTTTAAGAGCTAAGCGCACATAAGTACCACTCC
non-targeting	non-targeting_h1_398	GGCTCATGCGCGCGAACGCC	TGTTTGACAATCTCGGGCCCACCTTGTTGGGCTCATGCGCGCGAACGCCGTTTAAGAGCTAAGCGCACATAAGTACCACTCC
non-targeting	non-targeting_h1_407	GTGCGCAAACCGGATCGGGG	TGTTTGACAATCTCGGGCCCACCTTGTTGGTGCGCAAACCGGATCGGGGGTTTAAGAGCTAAGCGCACATAAGTACCACTCC
non-targeting	non-targeting_h1_415	GGAGAGTCGGGAGGGATCGT	TGTTTGACAATCTCGGGCCCACCTTGTTGGGAGAGTCGGGAGGGATCGTGTTTAAGAGCTAAGCGCACATAAGTACCACTCC
non-targeting	non-targeting_h1_418	GGTTCGCTTACACGCCGTCC	TGTTTGACAATCTCGGGCCCACCTTGTTGGGTTCGCTTACACGCCGTCCGTTTAAGAGCTAAGCGCACATAAGTACCACTCC
non-targeting	non-targeting_h1_422	GGAGTCGGGTAAATAGACAA	TGTTTGACAATCTCGGGCCCACCTTGTTGGGAGTCGGGTAAATAGACAAGTTTAAGAGCTAAGCGCACATAAGTACCACTCC
non-targeting	non-targeting_h1_425	GGTATCGGGTGGCGTTAATT	TGTTTGACAATCTCGGGCCCACCTTGTTGGGTATCGGGTGGCGTTAATTGTTTAAGAGCTAAGCGCACATAAGTACCACTCC
non-targeting	non-targeting_h1_429	GGGAGCTCCGGATTGCCGAA	TGTTTGACAATCTCGGGCCCACCTTGTTGGGGAGCTCCGGATTGCCGAAGTTTAAGAGCTAAGCGCACATAAGTACCACTCC
non-targeting	non-targeting_h1_433	GCCCGAGCAGTGGCTCGCTA	TGTTTGACAATCTCGGGCCCACCTTGTTGGCCCGAGCAGTGGCTCGCTAGTTTAAGAGCTAAGCGCACATAAGTACCACTCC
non-targeting	non-targeting_h1_440	GCCACCCGGTGGGTGACGGG	TGTTTGACAATCTCGGGCCCACCTTGTTGGCCACCCGGTGGGTGACGGGGTTTAAGAGCTAAGCGCACATAAGTACCACTCC
non-targeting	non-targeting_h1_447	GGGGGAATCTGCAAGACCAT	TGTTTGACAATCTCGGGCCCACCTTGTTGGGGGGAATCTGCAAGACCATGTTTAAGAGCTAAGCGCACATAAGTACCACTCC
non-targeting	non-targeting_h1_449	GATGAGTTCGCGAGGCCGTA	TGTTTGACAATCTCGGGCCCACCTTGTTGGATGAGTTCGCGAGGCCGTAGTTTAAGAGCTAAGCGCACATAAGTACCACTCC
non-targeting	non-targeting_h1_450	GATAACCACAAGGCGCTCGA	TGTTTGACAATCTCGGGCCCACCTTGTTGGATAACCACAAGGCGCTCGAGTTTAAGAGCTAAGCGCACATAAGTACCACTCC
non-targeting	non-targeting_h1_451	GTTACCTCAGATATGCGGGG	TGTTTGACAATCTCGGGCCCACCTTGTTGGTTACCTCAGATATGCGGGGGTTTAAGAGCTAAGCGCACATAAGTACCACTCC
non-targeting	non-targeting_h1_452	GTGCGGGCCCGCTTCTGCAG	TGTTTGACAATCTCGGGCCCACCTTGTTGGTGCGGGCCCGCTTCTGCAGGTTTAAGAGCTAAGCGCACATAAGTACCACTCC
non-targeting	non-targeting_h1_459	GGATTAACCCAGGGCTTTGA	TGTTTGACAATCTCGGGCCCACCTTGTTGGGATTAACCCAGGGCTTTGAGTTTAAGAGCTAAGCGCACATAAGTACCACTCC
non-targeting	non-targeting_h1_476	GTACCAGCACGGAGCGGCAG	TGTTTGACAATCTCGGGCCCACCTTGTTGGTACCAGCACGGAGCGGCAGGTTTAAGAGCTAAGCGCACATAAGTACCACTCC
non-targeting	non-targeting_h1_487	GGTCGGGCGCATCACGCGGG	TGTTTGACAATCTCGGGCCCACCTTGTTGGGTCGGGCGCATCACGCGGGGTTTAAGAGCTAAGCGCACATAAGTACCACTCC
non-targeting	non-targeting_h1_494	GGTCGATGTGGGGACGGCAC	TGTTTGACAATCTCGGGCCCACCTTGTTGGGTCGATGTGGGGACGGCACGTTTAAGAGCTAAGCGCACATAAGTACCACTCC
non-targeting	non-targeting_h2_251	GGGCCCACGGATTTACGGTG	TGTTTGACAATCTCGGGCCCACCTTGTTGGGGCCCACGGATTTACGGTGGTTTAAGAGCTAAGCGCACATAAGTACCACTCC
non-targeting	non-targeting_h2_287	GCACACTCCGCGGGGAAGTG	TGTTTGACAATCTCGGGCCCACCTTGTTGGCACACTCCGCGGGGAAGTGGTTTAAGAGCTAAGCGCACATAAGTACCACTCC
non-targeting	non-targeting_h2_301	GTCGCCTCGGAGCAAACCGT	TGTTTGACAATCTCGGGCCCACCTTGTTGGTCGCCTCGGAGCAAACCGTGTTTAAGAGCTAAGCGCACATAAGTACCACTCC
non-targeting	non-targeting_h2_302	GCCCGCATTCAGCACCAGGC	TGTTTGACAATCTCGGGCCCACCTTGTTGGCCCGCATTCAGCACCAGGCGTTTAAGAGCTAAGCGCACATAAGTACCACTCC
non-targeting	non-targeting_h2_306	GCCACGACGTCGGTACTCGA	TGTTTGACAATCTCGGGCCCACCTTGTTGGCCACGACGTCGGTACTCGAGTTTAAGAGCTAAGCGCACATAAGTACCACTCC
non-targeting	non-targeting_h2_317	GCTCCGACCCCCGAGATGAG	TGTTTGACAATCTCGGGCCCACCTTGTTGGCTCCGACCCCCGAGATGAGGTTTAAGAGCTAAGCGCACATAAGTACCACTCC
non-targeting	non-targeting_h2_318	GCCTACCTCGATGAAGCGTG	TGTTTGACAATCTCGGGCCCACCTTGTTGGCCTACCTCGATGAAGCGTGGTTTAAGAGCTAAGCGCACATAAGTACCACTCC
non-targeting	non-targeting_h2_325	GCAGCGCCCGCAATGGGCTA	TGTTTGACAATCTCGGGCCCACCTTGTTGGCAGCGCCCGCAATGGGCTAGTTTAAGAGCTAAGCGCACATAAGTACCACTCC
non-targeting	non-targeting_h2_329	GTCGGTAAGCGACCCCATAG	TGTTTGACAATCTCGGGCCCACCTTGTTGGTCGGTAAGCGACCCCATAGGTTTAAGAGCTAAGCGCACATAAGTACCACTCC
non-targeting	non-targeting_h2_330	GTCAATTCAAACCCACTCGG	TGTTTGACAATCTCGGGCCCACCTTGTTGGTCAATTCAAACCCACTCGGGTTTAAGAGCTAAGCGCACATAAGTACCACTCC
non-targeting	non-targeting_h2_352	GAGTCGGTGAACGAGGCCGG	TGTTTGACAATCTCGGGCCCACCTTGTTGGAGTCGGTGAACGAGGCCGGGTTTAAGAGCTAAGCGCACATAAGTACCACTCC
non-targeting	non-targeting_h2_356	GCACGGAGCGGGGTAAAGAG	TGTTTGACAATCTCGGGCCCACCTTGTTGGCACGGAGCGGGGTAAAGAGGTTTAAGAGCTAAGCGCACATAAGTACCACTCC
non-targeting	non-targeting_h2_362	GGTGCCTCACTTGTTCGACG	TGTTTGACAATCTCGGGCCCACCTTGTTGGGTGCCTCACTTGTTCGACGGTTTAAGAGCTAAGCGCACATAAGTACCACTCC
non-targeting	non-targeting_h2_363	GTCGAAGTACGGTGTCCCTA	TGTTTGACAATCTCGGGCCCACCTTGTTGGTCGAAGTACGGTGTCCCTAGTTTAAGAGCTAAGCGCACATAAGTACCACTCC
non-targeting	non-targeting_h2_364	GCAAGAGCTATTCGCTTCGG	TGTTTGACAATCTCGGGCCCACCTTGTTGGCAAGAGCTATTCGCTTCGGGTTTAAGAGCTAAGCGCACATAAGTACCACTCC
non-targeting	non-targeting_h2_368	GTATTCGTACCGGGCAGCAG	TGTTTGACAATCTCGGGCCCACCTTGTTGGTATTCGTACCGGGCAGCAGGTTTAAGAGCTAAGCGCACATAAGTACCACTCC
non-targeting	non-targeting_h2_371	GTCAGGAAGAGCGCGGGAGT	TGTTTGACAATCTCGGGCCCACCTTGTTGGTCAGGAAGAGCGCGGGAGTGTTTAAGAGCTAAGCGCACATAAGTACCACTCC
non-targeting	non-targeting_h2_374	GACAGGATCAGTGAGCTAAA	TGTTTGACAATCTCGGGCCCACCTTGTTGGACAGGATCAGTGAGCTAAAGTTTAAGAGCTAAGCGCACATAAGTACCACTCC
non-targeting	non-targeting_h2_384	GGTACAAGTGCCCACAAGTG	TGTTTGACAATCTCGGGCCCACCTTGTTGGGTACAAGTGCCCACAAGTGGTTTAAGAGCTAAGCGCACATAAGTACCACTCC
non-targeting	non-targeting_h2_385	GATTGTTCAGGCGAGGGTGT	TGTTTGACAATCTCGGGCCCACCTTGTTGGATTGTTCAGGCGAGGGTGTGTTTAAGAGCTAAGCGCACATAAGTACCACTCC
non-targeting	non-targeting_h2_387	GGAAGGACCCGGCGCCACTT	TGTTTGACAATCTCGGGCCCACCTTGTTGGGAAGGACCCGGCGCCACTTGTTTAAGAGCTAAGCGCACATAAGTACCACTCC
non-targeting	non-targeting_h2_389	GCAAAACTCAGCTACCAGGT	TGTTTGACAATCTCGGGCCCACCTTGTTGGCAAAACTCAGCTACCAGGTGTTTAAGAGCTAAGCGCACATAAGTACCACTCC
non-targeting	non-targeting_h2_400	GTCGAACCGCGGCCGTACCG	TGTTTGACAATCTCGGGCCCACCTTGTTGGTCGAACCGCGGCCGTACCGGTTTAAGAGCTAAGCGCACATAAGTACCACTCC
non-targeting	non-targeting_h2_401	GATTGCGCAAGCCAGGTTAC	TGTTTGACAATCTCGGGCCCACCTTGTTGGATTGCGCAAGCCAGGTTACGTTTAAGAGCTAAGCGCACATAAGTACCACTCC
non-targeting	non-targeting_h2_404	GGAATCCCGGGCGCGTGAAA	TGTTTGACAATCTCGGGCCCACCTTGTTGGGAATCCCGGGCGCGTGAAAGTTTAAGAGCTAAGCGCACATAAGTACCACTCC
non-targeting	non-targeting_h2_412	GTTGGCTCCTGCTTCCCCAT	TGTTTGACAATCTCGGGCCCACCTTGTTGGTTGGCTCCTGCTTCCCCATGTTTAAGAGCTAAGCGCACATAAGTACCACTCC
non-targeting	non-targeting_h2_414	GTCTGTGTATAACTCGGAGG	TGTTTGACAATCTCGGGCCCACCTTGTTGGTCTGTGTATAACTCGGAGGGTTTAAGAGCTAAGCGCACATAAGTACCACTCC
non-targeting	non-targeting_h2_420	GACGTCAGTATAGACTGCAA	TGTTTGACAATCTCGGGCCCACCTTGTTGGACGTCAGTATAGACTGCAAGTTTAAGAGCTAAGCGCACATAAGTACCACTCC
non-targeting	non-targeting_h2_426	GTGCAGTCAAAGGGCATAAG	TGTTTGACAATCTCGGGCCCACCTTGTTGGTGCAGTCAAAGGGCATAAGGTTTAAGAGCTAAGCGCACATAAGTACCACTCC
non-targeting	non-targeting_h2_430	GCAGCAGGCGCGATGACCCT	TGTTTGACAATCTCGGGCCCACCTTGTTGGCAGCAGGCGCGATGACCCTGTTTAAGAGCTAAGCGCACATAAGTACCACTCC
non-targeting	non-targeting_h2_443	GACCCCCGCCGAGAGTTGGT	TGTTTGACAATCTCGGGCCCACCTTGTTGGACCCCCGCCGAGAGTTGGTGTTTAAGAGCTAAGCGCACATAAGTACCACTCC
non-targeting	non-targeting_h2_444	GATACGCTACGTAGCGAAAA	TGTTTGACAATCTCGGGCCCACCTTGTTGGATACGCTACGTAGCGAAAAGTTTAAGAGCTAAGCGCACATAAGTACCACTCC
non-targeting	non-targeting_h2_448	GGGAAGAGCGAGATCGGGTT	TGTTTGACAATCTCGGGCCCACCTTGTTGGGGAAGAGCGAGATCGGGTTGTTTAAGAGCTAAGCGCACATAAGTACCACTCC
non-targeting	non-targeting_h2_454	GCCGAGAAGCAGGCTCCAAC	TGTTTGACAATCTCGGGCCCACCTTGTTGGCCGAGAAGCAGGCTCCAACGTTTAAGAGCTAAGCGCACATAAGTACCACTCC
non-targeting	non-targeting_h2_455	GCCGCGTTACGCCGCTACGG	TGTTTGACAATCTCGGGCCCACCTTGTTGGCCGCGTTACGCCGCTACGGGTTTAAGAGCTAAGCGCACATAAGTACCACTCC
non-targeting	non-targeting_h2_458	GGGCGAGCTGCCATCGTCGA	TGTTTGACAATCTCGGGCCCACCTTGTTGGGGCGAGCTGCCATCGTCGAGTTTAAGAGCTAAGCGCACATAAGTACCACTCC
non-targeting	non-targeting_h2_468	GAGGATGGCACCAGATGGGG	TGTTTGACAATCTCGGGCCCACCTTGTTGGAGGATGGCACCAGATGGGGGTTTAAGAGCTAAGCGCACATAAGTACCACTCC
non-targeting	non-targeting_h2_478	GGGTTGCGGGGGGCTCTTTT	TGTTTGACAATCTCGGGCCCACCTTGTTGGGGTTGCGGGGGGCTCTTTTGTTTAAGAGCTAAGCGCACATAAGTACCACTCC
non-targeting	non-targeting_h2_479	GTCCCCGCGACGGGAATGAA	TGTTTGACAATCTCGGGCCCACCTTGTTGGTCCCCGCGACGGGAATGAAGTTTAAGAGCTAAGCGCACATAAGTACCACTCC
non-targeting	non-targeting_h2_480	GCTTGCGACACACTCTCCAG	TGTTTGACAATCTCGGGCCCACCTTGTTGGCTTGCGACACACTCTCCAGGTTTAAGAGCTAAGCGCACATAAGTACCACTCC
non-targeting	non-targeting_h2_482	GCAGCAACTGCACTCGCATG	TGTTTGACAATCTCGGGCCCACCTTGTTGGCAGCAACTGCACTCGCATGGTTTAAGAGCTAAGCGCACATAAGTACCACTCC
non-targeting	non-targeting_h2_483	GCCGCGTTTTACGCGACCGA	TGTTTGACAATCTCGGGCCCACCTTGTTGGCCGCGTTTTACGCGACCGAGTTTAAGAGCTAAGCGCACATAAGTACCACTCC
non-targeting	non-targeting_h2_490	GCGCGTCAACACGCCATTTA	TGTTTGACAATCTCGGGCCCACCTTGTTGGCGCGTCAACACGCCATTTAGTTTAAGAGCTAAGCGCACATAAGTACCACTCC
non-targeting	non-targeting_h2_496	GCCCGCGCTGCGGGACGCAG	TGTTTGACAATCTCGGGCCCACCTTGTTGGCCCGCGCTGCGGGACGCAGGTTTAAGAGCTAAGCGCACATAAGTACCACTCC
non-targeting	non-targeting_h3_254	GACTGGGGAGGCAGTCGCAA	TGTTTGACAATCTCGGGCCCACCTTGTTGGACTGGGGAGGCAGTCGCAAGTTTAAGAGCTAAGCGCACATAAGTACCACTCC
non-targeting	non-targeting_h3_256	GCGGATGGGCCCGATAGCTG	TGTTTGACAATCTCGGGCCCACCTTGTTGGCGGATGGGCCCGATAGCTGGTTTAAGAGCTAAGCGCACATAAGTACCACTCC
non-targeting	non-targeting_h3_266	GGGACTAAGGGCGCCTAAGA	TGTTTGACAATCTCGGGCCCACCTTGTTGGGGACTAAGGGCGCCTAAGAGTTTAAGAGCTAAGCGCACATAAGTACCACTCC
non-targeting	non-targeting_h3_270	GACGTCAAGGCCTGTCAGAG	TGTTTGACAATCTCGGGCCCACCTTGTTGGACGTCAAGGCCTGTCAGAGGTTTAAGAGCTAAGCGCACATAAGTACCACTCC
non-targeting	non-targeting_h3_271	GAAACATAGGTATCAAGAGG	TGTTTGACAATCTCGGGCCCACCTTGTTGGAAACATAGGTATCAAGAGGGTTTAAGAGCTAAGCGCACATAAGTACCACTCC
non-targeting	non-targeting_h3_272	GTCGCCTGTCGTGCAAAGAG	TGTTTGACAATCTCGGGCCCACCTTGTTGGTCGCCTGTCGTGCAAAGAGGTTTAAGAGCTAAGCGCACATAAGTACCACTCC
non-targeting	non-targeting_h3_276	GCCTGGTGCAGTAGACAGCG	TGTTTGACAATCTCGGGCCCACCTTGTTGGCCTGGTGCAGTAGACAGCGGTTTAAGAGCTAAGCGCACATAAGTACCACTCC
non-targeting	non-targeting_h3_293	GGTAGACGCGGTGAACGTGG	TGTTTGACAATCTCGGGCCCACCTTGTTGGGTAGACGCGGTGAACGTGGGTTTAAGAGCTAAGCGCACATAAGTACCACTCC
non-targeting	non-targeting_h3_300	GACCATCCTTGTAATCGAAG	TGTTTGACAATCTCGGGCCCACCTTGTTGGACCATCCTTGTAATCGAAGGTTTAAGAGCTAAGCGCACATAAGTACCACTCC
non-targeting	non-targeting_h3_303	GGGATGGCAGCGGCCCGACA	TGTTTGACAATCTCGGGCCCACCTTGTTGGGGATGGCAGCGGCCCGACAGTTTAAGAGCTAAGCGCACATAAGTACCACTCC
non-targeting	non-targeting_h3_304	GCGAACTCGCTGAGAAACTA	TGTTTGACAATCTCGGGCCCACCTTGTTGGCGAACTCGCTGAGAAACTAGTTTAAGAGCTAAGCGCACATAAGTACCACTCC
non-targeting	non-targeting_h3_309	GTGACTTTACTGGCCATCAA	TGTTTGACAATCTCGGGCCCACCTTGTTGGTGACTTTACTGGCCATCAAGTTTAAGAGCTAAGCGCACATAAGTACCACTCC
non-targeting	non-targeting_h3_314	GAGGTGCTTAGATCGCCTCG	TGTTTGACAATCTCGGGCCCACCTTGTTGGAGGTGCTTAGATCGCCTCGGTTTAAGAGCTAAGCGCACATAAGTACCACTCC
non-targeting	non-targeting_h3_323	GAGCGGCGCAAGGGTTAGCT	TGTTTGACAATCTCGGGCCCACCTTGTTGGAGCGGCGCAAGGGTTAGCTGTTTAAGAGCTAAGCGCACATAAGTACCACTCC
non-targeting	non-targeting_h3_324	GTTGTACGGCTGGGTATCGG	TGTTTGACAATCTCGGGCCCACCTTGTTGGTTGTACGGCTGGGTATCGGGTTTAAGAGCTAAGCGCACATAAGTACCACTCC
non-targeting	non-targeting_h3_328	GTGCAGGTCAGGAACAATAG	TGTTTGACAATCTCGGGCCCACCTTGTTGGTGCAGGTCAGGAACAATAGGTTTAAGAGCTAAGCGCACATAAGTACCACTCC
non-targeting	non-targeting_h3_349	GCACTTCGAATAGTAATAGG	TGTTTGACAATCTCGGGCCCACCTTGTTGGCACTTCGAATAGTAATAGGGTTTAAGAGCTAAGCGCACATAAGTACCACTCC
non-targeting	non-targeting_h3_417	GGGCTGTGTGACGTGGCCGA	TGTTTGACAATCTCGGGCCCACCTTGTTGGGGCTGTGTGACGTGGCCGAGTTTAAGAGCTAAGCGCACATAAGTACCACTCC
non-targeting	non-targeting_h3_432	GGGCGGACTTACTAGTTCCT	TGTTTGACAATCTCGGGCCCACCTTGTTGGGGCGGACTTACTAGTTCCTGTTTAAGAGCTAAGCGCACATAAGTACCACTCC
non-targeting	non-targeting_h3_434	GCCGGCCCGGGGCGACTCCA	TGTTTGACAATCTCGGGCCCACCTTGTTGGCCGGCCCGGGGCGACTCCAGTTTAAGAGCTAAGCGCACATAAGTACCACTCC
non-targeting	non-targeting_h3_437	GCGGGTGAGGTCCCACCAGA	TGTTTGACAATCTCGGGCCCACCTTGTTGGCGGGTGAGGTCCCACCAGAGTTTAAGAGCTAAGCGCACATAAGTACCACTCC
non-targeting	non-targeting_h3_442	GGGGCGCACGTTGGACGTGA	TGTTTGACAATCTCGGGCCCACCTTGTTGGGGGCGCACGTTGGACGTGAGTTTAAGAGCTAAGCGCACATAAGTACCACTCC
non-targeting	non-targeting_h3_445	GAGCGGCCCGCCTTAAATAG	TGTTTGACAATCTCGGGCCCACCTTGTTGGAGCGGCCCGCCTTAAATAGGTTTAAGAGCTAAGCGCACATAAGTACCACTCC
non-targeting	non-targeting_h3_453	GAGCCCCCGAACATGAAGAA	TGTTTGACAATCTCGGGCCCACCTTGTTGGAGCCCCCGAACATGAAGAAGTTTAAGAGCTAAGCGCACATAAGTACCACTCC
non-targeting	non-targeting_h3_461	GGAGCGGACTATCAACTCAG	TGTTTGACAATCTCGGGCCCACCTTGTTGGGAGCGGACTATCAACTCAGGTTTAAGAGCTAAGCGCACATAAGTACCACTCC
non-targeting	non-targeting_h3_469	GGGTCACTTGAAGGTGCGCA	TGTTTGACAATCTCGGGCCCACCTTGTTGGGGTCACTTGAAGGTGCGCAGTTTAAGAGCTAAGCGCACATAAGTACCACTCC
non-targeting	non-targeting_h3_471	GCACGTCCGCCGGATCAAAA	TGTTTGACAATCTCGGGCCCACCTTGTTGGCACGTCCGCCGGATCAAAAGTTTAAGAGCTAAGCGCACATAAGTACCACTCC
non-targeting	non-targeting_h3_475	GATCGACGCTGATTAGGGCG	TGTTTGACAATCTCGGGCCCACCTTGTTGGATCGACGCTGATTAGGGCGGTTTAAGAGCTAAGCGCACATAAGTACCACTCC
non-targeting	non-targeting_h3_481	GTGATTGGGACAGATGCATT	TGTTTGACAATCTCGGGCCCACCTTGTTGGTGATTGGGACAGATGCATTGTTTAAGAGCTAAGCGCACATAAGTACCACTCC
non-targeting	non-targeting_h3_492	GATAGCCAGCCGCCCAAAAT	TGTTTGACAATCTCGGGCCCACCTTGTTGGATAGCCAGCCGCCCAAAATGTTTAAGAGCTAAGCGCACATAAGTACCACTCC
non-targeting	non-targeting_h4_253	GTCCTCTTCGCGTGCACCGC	TGTTTGACAATCTCGGGCCCACCTTGTTGGTCCTCTTCGCGTGCACCGCGTTTAAGAGCTAAGCGCACATAAGTACCACTCC
non-targeting	non-targeting_h4_257	GAACACGATCACCACAGGGG	TGTTTGACAATCTCGGGCCCACCTTGTTGGAACACGATCACCACAGGGGGTTTAAGAGCTAAGCGCACATAAGTACCACTCC
non-targeting	non-targeting_h4_260	GGACCCAGAAAGTTCGAGGG	TGTTTGACAATCTCGGGCCCACCTTGTTGGGACCCAGAAAGTTCGAGGGGTTTAAGAGCTAAGCGCACATAAGTACCACTCC
non-targeting	non-targeting_h4_261	GGTATTCCTAATCGTCGTTC	TGTTTGACAATCTCGGGCCCACCTTGTTGGGTATTCCTAATCGTCGTTCGTTTAAGAGCTAAGCGCACATAAGTACCACTCC
non-targeting	non-targeting_h4_274	GGCGCGCGCACGAAAATCAA	TGTTTGACAATCTCGGGCCCACCTTGTTGGGCGCGCGCACGAAAATCAAGTTTAAGAGCTAAGCGCACATAAGTACCACTCC
non-targeting	non-targeting_h4_281	GGCGCTACCGGAAGCTTTTG	TGTTTGACAATCTCGGGCCCACCTTGTTGGGCGCTACCGGAAGCTTTTGGTTTAAGAGCTAAGCGCACATAAGTACCACTCC
non-targeting	non-targeting_h4_284	GCTTGATGTAAAGCGTACGA	TGTTTGACAATCTCGGGCCCACCTTGTTGGCTTGATGTAAAGCGTACGAGTTTAAGAGCTAAGCGCACATAAGTACCACTCC
non-targeting	non-targeting_h4_289	GGCGCCCGGTACATCTCCCT	TGTTTGACAATCTCGGGCCCACCTTGTTGGGCGCCCGGTACATCTCCCTGTTTAAGAGCTAAGCGCACATAAGTACCACTCC
non-targeting	non-targeting_h4_291	GCGGTAACGAGACCTTTCTC	TGTTTGACAATCTCGGGCCCACCTTGTTGGCGGTAACGAGACCTTTCTCGTTTAAGAGCTAAGCGCACATAAGTACCACTCC
non-targeting	non-targeting_h4_292	GGTGCCGACGAAATTCGTCG	TGTTTGACAATCTCGGGCCCACCTTGTTGGGTGCCGACGAAATTCGTCGGTTTAAGAGCTAAGCGCACATAAGTACCACTCC
non-targeting	non-targeting_h4_312	GGACTCCCGAGCGGGCACTC	TGTTTGACAATCTCGGGCCCACCTTGTTGGGACTCCCGAGCGGGCACTCGTTTAAGAGCTAAGCGCACATAAGTACCACTCC
non-targeting	non-targeting_h4_332	GGACGATATTAAGGAAGCCA	TGTTTGACAATCTCGGGCCCACCTTGTTGGGACGATATTAAGGAAGCCAGTTTAAGAGCTAAGCGCACATAAGTACCACTCC
non-targeting	non-targeting_h4_336	GAGCTTAGATTACAGCCCAC	TGTTTGACAATCTCGGGCCCACCTTGTTGGAGCTTAGATTACAGCCCACGTTTAAGAGCTAAGCGCACATAAGTACCACTCC
non-targeting	non-targeting_h4_339	GGGCTTGGCGCCGCCAGCTT	TGTTTGACAATCTCGGGCCCACCTTGTTGGGGCTTGGCGCCGCCAGCTTGTTTAAGAGCTAAGCGCACATAAGTACCACTCC
non-targeting	non-targeting_h4_354	GGAGGGCCAGTCAACTCGTA	TGTTTGACAATCTCGGGCCCACCTTGTTGGGAGGGCCAGTCAACTCGTAGTTTAAGAGCTAAGCGCACATAAGTACCACTCC
non-targeting	non-targeting_h4_358	GCAGCACCGGGGCAGAAAGT	TGTTTGACAATCTCGGGCCCACCTTGTTGGCAGCACCGGGGCAGAAAGTGTTTAAGAGCTAAGCGCACATAAGTACCACTCC
non-targeting	non-targeting_h4_360	GCGCGGGGCCGAATATAAGG	TGTTTGACAATCTCGGGCCCACCTTGTTGGCGCGGGGCCGAATATAAGGGTTTAAGAGCTAAGCGCACATAAGTACCACTCC
non-targeting	non-targeting_h4_375	GCCAGGCGCATAGTAATCGA	TGTTTGACAATCTCGGGCCCACCTTGTTGGCCAGGCGCATAGTAATCGAGTTTAAGAGCTAAGCGCACATAAGTACCACTCC
non-targeting	non-targeting_h4_392	GACCTCTGGTTTAATAACGG	TGTTTGACAATCTCGGGCCCACCTTGTTGGACCTCTGGTTTAATAACGGGTTTAAGAGCTAAGCGCACATAAGTACCACTCC
non-targeting	non-targeting_h4_394	GTTTCCCGTGACGGGAGCGA	TGTTTGACAATCTCGGGCCCACCTTGTTGGTTTCCCGTGACGGGAGCGAGTTTAAGAGCTAAGCGCACATAAGTACCACTCC
non-targeting	non-targeting_h4_402	GCGGCGTGTACGCAAATGGC	TGTTTGACAATCTCGGGCCCACCTTGTTGGCGGCGTGTACGCAAATGGCGTTTAAGAGCTAAGCGCACATAAGTACCACTCC
non-targeting	non-targeting_h4_409	GCCGCGCTCTGCAAGGAAGT	TGTTTGACAATCTCGGGCCCACCTTGTTGGCCGCGCTCTGCAAGGAAGTGTTTAAGAGCTAAGCGCACATAAGTACCACTCC
non-targeting	non-targeting_h4_411	GAGGAACGCGCAAATTACAC	TGTTTGACAATCTCGGGCCCACCTTGTTGGAGGAACGCGCAAATTACACGTTTAAGAGCTAAGCGCACATAAGTACCACTCC
non-targeting	non-targeting_h4_428	GCCGGCCGGCGTACCCGCAC	TGTTTGACAATCTCGGGCCCACCTTGTTGGCCGGCCGGCGTACCCGCACGTTTAAGAGCTAAGCGCACATAAGTACCACTCC
non-targeting	non-targeting_h4_441	GCGGCCACAGCTCACCGCCC	TGTTTGACAATCTCGGGCCCACCTTGTTGGCGGCCACAGCTCACCGCCCGTTTAAGAGCTAAGCGCACATAAGTACCACTCC
non-targeting	non-targeting_h4_460	GAAGCGACTTTACTCTCCGC	TGTTTGACAATCTCGGGCCCACCTTGTTGGAAGCGACTTTACTCTCCGCGTTTAAGAGCTAAGCGCACATAAGTACCACTCC
non-targeting	non-targeting_h4_463	GCTACGGGGCCTCTGTGGTC	TGTTTGACAATCTCGGGCCCACCTTGTTGGCTACGGGGCCTCTGTGGTCGTTTAAGAGCTAAGCGCACATAAGTACCACTCC
non-targeting	non-targeting_h4_472	GCTTGAATGGCTCCACCTAA	TGTTTGACAATCTCGGGCCCACCTTGTTGGCTTGAATGGCTCCACCTAAGTTTAAGAGCTAAGCGCACATAAGTACCACTCC
non-targeting	non-targeting_h4_485	GCTAGCCTCGCGCCGCTGGC	TGTTTGACAATCTCGGGCCCACCTTGTTGGCTAGCCTCGCGCCGCTGGCGTTTAAGAGCTAAGCGCACATAAGTACCACTCC
non-targeting	non-targeting_h4_493	GGCGCCCGGCGTGCATCTCG	TGTTTGACAATCTCGGGCCCACCTTGTTGGGCGCCCGGCGTGCATCTCGGTTTAAGAGCTAAGCGCACATAAGTACCACTCC
non-targeting	non-targeting_h4_495	GCACGCGTATCCGTAGGTTG	TGTTTGACAATCTCGGGCCCACCTTGTTGGCACGCGTATCCGTAGGTTGGTTTAAGAGCTAAGCGCACATAAGTACCACTCC
non-targeting	non-targeting_h5_255	GCCCTCACCGCGTGCGCTCA	TGTTTGACAATCTCGGGCCCACCTTGTTGGCCCTCACCGCGTGCGCTCAGTTTAAGAGCTAAGCGCACATAAGTACCACTCC
non-targeting	non-targeting_h5_279	GCGAGTTGGGTAGGCATAAG	TGTTTGACAATCTCGGGCCCACCTTGTTGGCGAGTTGGGTAGGCATAAGGTTTAAGAGCTAAGCGCACATAAGTACCACTCC
non-targeting	non-targeting_h5_282	GGCCCGACGATGCAGCCAGA	TGTTTGACAATCTCGGGCCCACCTTGTTGGGCCCGACGATGCAGCCAGAGTTTAAGAGCTAAGCGCACATAAGTACCACTCC
non-targeting	non-targeting_h5_296	GGGGCGGGTCAAGGAAACTT	TGTTTGACAATCTCGGGCCCACCTTGTTGGGGGCGGGTCAAGGAAACTTGTTTAAGAGCTAAGCGCACATAAGTACCACTCC
non-targeting	non-targeting_h5_313	GGCTCCCGCGATCGGGGACA	TGTTTGACAATCTCGGGCCCACCTTGTTGGGCTCCCGCGATCGGGGACAGTTTAAGAGCTAAGCGCACATAAGTACCACTCC
non-targeting	non-targeting_h5_316	GGGTAGATAGCACCGCTTAC	TGTTTGACAATCTCGGGCCCACCTTGTTGGGGTAGATAGCACCGCTTACGTTTAAGAGCTAAGCGCACATAAGTACCACTCC
non-targeting	non-targeting_h5_321	GCGTCAGGGCCCACCGCCGC	TGTTTGACAATCTCGGGCCCACCTTGTTGGCGTCAGGGCCCACCGCCGCGTTTAAGAGCTAAGCGCACATAAGTACCACTCC
non-targeting	non-targeting_h5_335	GAAAAATCTTACTGGCAGGA	TGTTTGACAATCTCGGGCCCACCTTGTTGGAAAAATCTTACTGGCAGGAGTTTAAGAGCTAAGCGCACATAAGTACCACTCC
non-targeting	non-targeting_h5_338	GCGGAACTGACAGGAAACAT	TGTTTGACAATCTCGGGCCCACCTTGTTGGCGGAACTGACAGGAAACATGTTTAAGAGCTAAGCGCACATAAGTACCACTCC
non-targeting	non-targeting_h5_341	GCCGCCTGTAATCACCCGCG	TGTTTGACAATCTCGGGCCCACCTTGTTGGCCGCCTGTAATCACCCGCGGTTTAAGAGCTAAGCGCACATAAGTACCACTCC
