## Supplementary Table 3 for "A Massively Parallel CRISPR-Based Screening Platform for Modifiers of Neuronal Activity" (part 2 of 2)

gene	sgRNA	protospacer	oligo
non-targeting	non-targeting_h5_342	GTGCGAGGTGCATACAGTAG	TGTTTGACAATCTCGGGCCCACCTTGTTGGTGCGAGGTGCATACAGTAGGTTTAAGAGCTAAGCGCACATAAGTACCACTCC
non-targeting	non-targeting_h5_345	GTTCCCGTGGCTCTGCACCA	TGTTTGACAATCTCGGGCCCACCTTGTTGGTTCCCGTGGCTCTGCACCAGTTTAAGAGCTAAGCGCACATAAGTACCACTCC
non-targeting	non-targeting_h5_347	GAACAGACCCAGCACCAAGC	TGTTTGACAATCTCGGGCCCACCTTGTTGGAACAGACCCAGCACCAAGCGTTTAAGAGCTAAGCGCACATAAGTACCACTCC
non-targeting	non-targeting_h5_353	GACAGCCCGAGGGTGAATGG	TGTTTGACAATCTCGGGCCCACCTTGTTGGACAGCCCGAGGGTGAATGGGTTTAAGAGCTAAGCGCACATAAGTACCACTCC
non-targeting	non-targeting_h5_355	GCCTAGGGGTTTTCTAAGGA	TGTTTGACAATCTCGGGCCCACCTTGTTGGCCTAGGGGTTTTCTAAGGAGTTTAAGAGCTAAGCGCACATAAGTACCACTCC
non-targeting	non-targeting_h5_357	GCGTGTGCCCCGCTCCGAAC	TGTTTGACAATCTCGGGCCCACCTTGTTGGCGTGTGCCCCGCTCCGAACGTTTAAGAGCTAAGCGCACATAAGTACCACTCC
non-targeting	non-targeting_h5_369	GAGGAGGCCCCGCCGGATTT	TGTTTGACAATCTCGGGCCCACCTTGTTGGAGGAGGCCCCGCCGGATTTGTTTAAGAGCTAAGCGCACATAAGTACCACTCC
non-targeting	non-targeting_h5_377	GGGAATAGCGAGGCATCGCC	TGTTTGACAATCTCGGGCCCACCTTGTTGGGGAATAGCGAGGCATCGCCGTTTAAGAGCTAAGCGCACATAAGTACCACTCC
non-targeting	non-targeting_h5_378	GTTCCGGGGATGCGTACCCA	TGTTTGACAATCTCGGGCCCACCTTGTTGGTTCCGGGGATGCGTACCCAGTTTAAGAGCTAAGCGCACATAAGTACCACTCC
non-targeting	non-targeting_h5_381	GGTACGCCTGCGGTCGAGTA	TGTTTGACAATCTCGGGCCCACCTTGTTGGGTACGCCTGCGGTCGAGTAGTTTAAGAGCTAAGCGCACATAAGTACCACTCC
non-targeting	non-targeting_h5_382	GCTGAAGCCCGGCGTTTCTT	TGTTTGACAATCTCGGGCCCACCTTGTTGGCTGAAGCCCGGCGTTTCTTGTTTAAGAGCTAAGCGCACATAAGTACCACTCC
non-targeting	non-targeting_h5_393	GGCAGTCCACTATAAAGATG	TGTTTGACAATCTCGGGCCCACCTTGTTGGGCAGTCCACTATAAAGATGGTTTAAGAGCTAAGCGCACATAAGTACCACTCC
non-targeting	non-targeting_h5_395	GAGTATCCTGCGCACGGCCT	TGTTTGACAATCTCGGGCCCACCTTGTTGGAGTATCCTGCGCACGGCCTGTTTAAGAGCTAAGCGCACATAAGTACCACTCC
non-targeting	non-targeting_h5_416	GACGACCAGGCCCACGCAAG	TGTTTGACAATCTCGGGCCCACCTTGTTGGACGACCAGGCCCACGCAAGGTTTAAGAGCTAAGCGCACATAAGTACCACTCC
non-targeting	non-targeting_h5_427	GCGGGCGCCGCGAAATGCGA	TGTTTGACAATCTCGGGCCCACCTTGTTGGCGGGCGCCGCGAAATGCGAGTTTAAGAGCTAAGCGCACATAAGTACCACTCC
non-targeting	non-targeting_h5_436	GCCTCCGGGTCAGCCAAAGG	TGTTTGACAATCTCGGGCCCACCTTGTTGGCCTCCGGGTCAGCCAAAGGGTTTAAGAGCTAAGCGCACATAAGTACCACTCC
non-targeting	non-targeting_h5_446	GGGGCCGGCGTGCCCCCTCG	TGTTTGACAATCTCGGGCCCACCTTGTTGGGGGCCGGCGTGCCCCCTCGGTTTAAGAGCTAAGCGCACATAAGTACCACTCC
non-targeting	non-targeting_h5_466	GGATAAAAAAACATCAGCCC	TGTTTGACAATCTCGGGCCCACCTTGTTGGGATAAAAAAACATCAGCCCGTTTAAGAGCTAAGCGCACATAAGTACCACTCC
non-targeting	non-targeting_h5_477	GTCTGAGATGACCTCGGCCG	TGTTTGACAATCTCGGGCCCACCTTGTTGGTCTGAGATGACCTCGGCCGGTTTAAGAGCTAAGCGCACATAAGTACCACTCC
non-targeting	non-targeting_h5_486	GCTGCCAACGGATCCCCGAG	TGTTTGACAATCTCGGGCCCACCTTGTTGGCTGCCAACGGATCCCCGAGGTTTAAGAGCTAAGCGCACATAAGTACCACTCC
non-targeting	non-targeting_h5_491	GGGAGTTCGACCATGCGTTG	TGTTTGACAATCTCGGGCCCACCTTGTTGGGGAGTTCGACCATGCGTTGGTTTAAGAGCTAAGCGCACATAAGTACCACTCC
non-targeting	non-targeting_h6_252	GGGCTCGCCGTGGCTCGATA	TGTTTGACAATCTCGGGCCCACCTTGTTGGGGCTCGCCGTGGCTCGATAGTTTAAGAGCTAAGCGCACATAAGTACCACTCC
non-targeting	non-targeting_h6_258	GGGCGGGCTTGGGGTTCGTC	TGTTTGACAATCTCGGGCCCACCTTGTTGGGGCGGGCTTGGGGTTCGTCGTTTAAGAGCTAAGCGCACATAAGTACCACTCC
non-targeting	non-targeting_h6_259	GCACCGGGAAACATCTTCCG	TGTTTGACAATCTCGGGCCCACCTTGTTGGCACCGGGAAACATCTTCCGGTTTAAGAGCTAAGCGCACATAAGTACCACTCC
non-targeting	non-targeting_h6_264	GCGTGCTGCGCGAACGGCCG	TGTTTGACAATCTCGGGCCCACCTTGTTGGCGTGCTGCGCGAACGGCCGGTTTAAGAGCTAAGCGCACATAAGTACCACTCC
non-targeting	non-targeting_h6_277	GCGAATTCGGGGTCTTCCAG	TGTTTGACAATCTCGGGCCCACCTTGTTGGCGAATTCGGGGTCTTCCAGGTTTAAGAGCTAAGCGCACATAAGTACCACTCC
non-targeting	non-targeting_h6_283	GCTCAGGCGAAACCTCAAAG	TGTTTGACAATCTCGGGCCCACCTTGTTGGCTCAGGCGAAACCTCAAAGGTTTAAGAGCTAAGCGCACATAAGTACCACTCC
non-targeting	non-targeting_h6_311	GCAAATGACAACACATGCGA	TGTTTGACAATCTCGGGCCCACCTTGTTGGCAAATGACAACACATGCGAGTTTAAGAGCTAAGCGCACATAAGTACCACTCC
non-targeting	non-targeting_h6_322	GGCGGGAGGCGCGCCATCAG	TGTTTGACAATCTCGGGCCCACCTTGTTGGGCGGGAGGCGCGCCATCAGGTTTAAGAGCTAAGCGCACATAAGTACCACTCC
non-targeting	non-targeting_h6_333	GTGGGTCCCGGACGAATAAG	TGTTTGACAATCTCGGGCCCACCTTGTTGGTGGGTCCCGGACGAATAAGGTTTAAGAGCTAAGCGCACATAAGTACCACTCC
non-targeting	non-targeting_h6_348	GAGCTCCCCCGAGCGGTGGA	TGTTTGACAATCTCGGGCCCACCTTGTTGGAGCTCCCCCGAGCGGTGGAGTTTAAGAGCTAAGCGCACATAAGTACCACTCC
non-targeting	non-targeting_h6_365	GTCCGACCCGGGCCGTACAG	TGTTTGACAATCTCGGGCCCACCTTGTTGGTCCGACCCGGGCCGTACAGGTTTAAGAGCTAAGCGCACATAAGTACCACTCC
non-targeting	non-targeting_h6_367	GTTCGCAGAAAGTGGCCTAA	TGTTTGACAATCTCGGGCCCACCTTGTTGGTTCGCAGAAAGTGGCCTAAGTTTAAGAGCTAAGCGCACATAAGTACCACTCC
non-targeting	non-targeting_h6_373	GCTGCAGGCCACCCGTGGCG	TGTTTGACAATCTCGGGCCCACCTTGTTGGCTGCAGGCCACCCGTGGCGGTTTAAGAGCTAAGCGCACATAAGTACCACTCC
non-targeting	non-targeting_h6_383	GCGCTCTGCGGTCCCGGATA	TGTTTGACAATCTCGGGCCCACCTTGTTGGCGCTCTGCGGTCCCGGATAGTTTAAGAGCTAAGCGCACATAAGTACCACTCC
non-targeting	non-targeting_h6_386	GCTTTATTACCGCAAGGAGA	TGTTTGACAATCTCGGGCCCACCTTGTTGGCTTTATTACCGCAAGGAGAGTTTAAGAGCTAAGCGCACATAAGTACCACTCC
non-targeting	non-targeting_h6_403	GTTGGGCGTGGCTCTACTAG	TGTTTGACAATCTCGGGCCCACCTTGTTGGTTGGGCGTGGCTCTACTAGGTTTAAGAGCTAAGCGCACATAAGTACCACTCC
non-targeting	non-targeting_h6_405	GTTGGCTCCTTCTTATCATG	TGTTTGACAATCTCGGGCCCACCTTGTTGGTTGGCTCCTTCTTATCATGGTTTAAGAGCTAAGCGCACATAAGTACCACTCC
non-targeting	non-targeting_h6_406	GCAGATGCAAACCCGTATGT	TGTTTGACAATCTCGGGCCCACCTTGTTGGCAGATGCAAACCCGTATGTGTTTAAGAGCTAAGCGCACATAAGTACCACTCC
non-targeting	non-targeting_h6_410	GTTTCAGAAGGCGGCCATAT	TGTTTGACAATCTCGGGCCCACCTTGTTGGTTTCAGAAGGCGGCCATATGTTTAAGAGCTAAGCGCACATAAGTACCACTCC
non-targeting	non-targeting_h6_413	GGAGTTGGAGTGACCAGCGA	TGTTTGACAATCTCGGGCCCACCTTGTTGGGAGTTGGAGTGACCAGCGAGTTTAAGAGCTAAGCGCACATAAGTACCACTCC
non-targeting	non-targeting_h6_419	GAGCGGAGCTGGAGTAATAA	TGTTTGACAATCTCGGGCCCACCTTGTTGGAGCGGAGCTGGAGTAATAAGTTTAAGAGCTAAGCGCACATAAGTACCACTCC
non-targeting	non-targeting_h6_423	GCGTATGGCGCTCAATCGCA	TGTTTGACAATCTCGGGCCCACCTTGTTGGCGTATGGCGCTCAATCGCAGTTTAAGAGCTAAGCGCACATAAGTACCACTCC
non-targeting	non-targeting_h6_431	GCGAATTAAGTGGCGCACCG	TGTTTGACAATCTCGGGCCCACCTTGTTGGCGAATTAAGTGGCGCACCGGTTTAAGAGCTAAGCGCACATAAGTACCACTCC
non-targeting	non-targeting_h6_457	GTGGCACACAACCCGCGCGA	TGTTTGACAATCTCGGGCCCACCTTGTTGGTGGCACACAACCCGCGCGAGTTTAAGAGCTAAGCGCACATAAGTACCACTCC
non-targeting	non-targeting_h6_462	GAACGAAGACGAACGCTGCG	TGTTTGACAATCTCGGGCCCACCTTGTTGGAACGAAGACGAACGCTGCGGTTTAAGAGCTAAGCGCACATAAGTACCACTCC
non-targeting	non-targeting_h6_470	GAAAAGACCGCTCGGGCATA	TGTTTGACAATCTCGGGCCCACCTTGTTGGAAAAGACCGCTCGGGCATAGTTTAAGAGCTAAGCGCACATAAGTACCACTCC
non-targeting	non-targeting_h6_473	GGCGAAGGCGGTCACACCAG	TGTTTGACAATCTCGGGCCCACCTTGTTGGGCGAAGGCGGTCACACCAGGTTTAAGAGCTAAGCGCACATAAGTACCACTCC
non-targeting	non-targeting_h6_474	GCAGGGCGCACCGGAGGAGG	TGTTTGACAATCTCGGGCCCACCTTGTTGGCAGGGCGCACCGGAGGAGGGTTTAAGAGCTAAGCGCACATAAGTACCACTCC
non-targeting	non-targeting_h6_484	GTGACGGAGACTAGCCTCTG	TGTTTGACAATCTCGGGCCCACCTTGTTGGTGACGGAGACTAGCCTCTGGTTTAAGAGCTAAGCGCACATAAGTACCACTCC
non-targeting	non-targeting_h6_499	GCCGAAGCTCAAGCGTAAGA	TGTTTGACAATCTCGGGCCCACCTTGTTGGCCGAAGCTCAAGCGTAAGAGTTTAAGAGCTAAGCGCACATAAGTACCACTCC
non-targeting	non-targeting_h6_500	GCGCTAGCCGCAGAAGAGGC	TGTTTGACAATCTCGGGCCCACCTTGTTGGCGCTAGCCGCAGAAGAGGCGTTTAAGAGCTAAGCGCACATAAGTACCACTCC
non-targeting	non-targeting_h7_262	GCGCCGGTCGTTTTGTCAGA	TGTTTGACAATCTCGGGCCCACCTTGTTGGCGCCGGTCGTTTTGTCAGAGTTTAAGAGCTAAGCGCACATAAGTACCACTCC
non-targeting	non-targeting_h7_263	GTGGAGTAGTCGGCCCCGGG	TGTTTGACAATCTCGGGCCCACCTTGTTGGTGGAGTAGTCGGCCCCGGGGTTTAAGAGCTAAGCGCACATAAGTACCACTCC
non-targeting	non-targeting_h7_267	GCGCCCTTCCGTAGGTGTGC	TGTTTGACAATCTCGGGCCCACCTTGTTGGCGCCCTTCCGTAGGTGTGCGTTTAAGAGCTAAGCGCACATAAGTACCACTCC
non-targeting	non-targeting_h7_268	GATAATATCAAGCTGACGGG	TGTTTGACAATCTCGGGCCCACCTTGTTGGATAATATCAAGCTGACGGGGTTTAAGAGCTAAGCGCACATAAGTACCACTCC
non-targeting	non-targeting_h7_275	GCGGTTGCGGAGGACGAGTA	TGTTTGACAATCTCGGGCCCACCTTGTTGGCGGTTGCGGAGGACGAGTAGTTTAAGAGCTAAGCGCACATAAGTACCACTCC
non-targeting	non-targeting_h7_280	GAGATCCCAGGCCCGCGACA	TGTTTGACAATCTCGGGCCCACCTTGTTGGAGATCCCAGGCCCGCGACAGTTTAAGAGCTAAGCGCACATAAGTACCACTCC
non-targeting	non-targeting_h7_285	GCGCACGCGGACGGGCCTGC	TGTTTGACAATCTCGGGCCCACCTTGTTGGCGCACGCGGACGGGCCTGCGTTTAAGAGCTAAGCGCACATAAGTACCACTCC
non-targeting	non-targeting_h7_290	GTAAGAGCGGCCGACAATGA	TGTTTGACAATCTCGGGCCCACCTTGTTGGTAAGAGCGGCCGACAATGAGTTTAAGAGCTAAGCGCACATAAGTACCACTCC
non-targeting	non-targeting_h7_294	GCCTGCCCGCGAGACACAAA	TGTTTGACAATCTCGGGCCCACCTTGTTGGCCTGCCCGCGAGACACAAAGTTTAAGAGCTAAGCGCACATAAGTACCACTCC
non-targeting	non-targeting_h7_295	GATCTCTTTGCTGGGCCGCA	TGTTTGACAATCTCGGGCCCACCTTGTTGGATCTCTTTGCTGGGCCGCAGTTTAAGAGCTAAGCGCACATAAGTACCACTCC
non-targeting	non-targeting_h7_299	GTGTGACCGAGAAGAAGCGG	TGTTTGACAATCTCGGGCCCACCTTGTTGGTGTGACCGAGAAGAAGCGGGTTTAAGAGCTAAGCGCACATAAGTACCACTCC
non-targeting	non-targeting_h7_305	GGATCACTGGCCGCAAGTAT	TGTTTGACAATCTCGGGCCCACCTTGTTGGGATCACTGGCCGCAAGTATGTTTAAGAGCTAAGCGCACATAAGTACCACTCC
non-targeting	non-targeting_h7_310	GAGTATTGTGAAATCCGCCG	TGTTTGACAATCTCGGGCCCACCTTGTTGGAGTATTGTGAAATCCGCCGGTTTAAGAGCTAAGCGCACATAAGTACCACTCC
non-targeting	non-targeting_h7_315	GAGGGTGATGAAGGGCCGAG	TGTTTGACAATCTCGGGCCCACCTTGTTGGAGGGTGATGAAGGGCCGAGGTTTAAGAGCTAAGCGCACATAAGTACCACTCC
non-targeting	non-targeting_h7_320	GACGGGCGGGATCGTGGTAG	TGTTTGACAATCTCGGGCCCACCTTGTTGGACGGGCGGGATCGTGGTAGGTTTAAGAGCTAAGCGCACATAAGTACCACTCC
non-targeting	non-targeting_h7_326	GCGGCGCCACAGGAAAGCAT	TGTTTGACAATCTCGGGCCCACCTTGTTGGCGGCGCCACAGGAAAGCATGTTTAAGAGCTAAGCGCACATAAGTACCACTCC
non-targeting	non-targeting_h7_327	GGAAACAATCGGAAGCCTAG	TGTTTGACAATCTCGGGCCCACCTTGTTGGGAAACAATCGGAAGCCTAGGTTTAAGAGCTAAGCGCACATAAGTACCACTCC
non-targeting	non-targeting_h7_334	GGTTGGAGCCGCTCGCTGCA	TGTTTGACAATCTCGGGCCCACCTTGTTGGGTTGGAGCCGCTCGCTGCAGTTTAAGAGCTAAGCGCACATAAGTACCACTCC
non-targeting	non-targeting_h7_337	GGCGCCTGGTTCGAACCGTG	TGTTTGACAATCTCGGGCCCACCTTGTTGGGCGCCTGGTTCGAACCGTGGTTTAAGAGCTAAGCGCACATAAGTACCACTCC
non-targeting	non-targeting_h7_340	GGGGGACTTGCTCCAGGACG	TGTTTGACAATCTCGGGCCCACCTTGTTGGGGGGACTTGCTCCAGGACGGTTTAAGAGCTAAGCGCACATAAGTACCACTCC
non-targeting	non-targeting_h7_343	GGACACGGGCGAAGGGATAA	TGTTTGACAATCTCGGGCCCACCTTGTTGGGACACGGGCGAAGGGATAAGTTTAAGAGCTAAGCGCACATAAGTACCACTCC
non-targeting	non-targeting_h7_344	GGTCGGTAAACCACACCCTC	TGTTTGACAATCTCGGGCCCACCTTGTTGGGTCGGTAAACCACACCCTCGTTTAAGAGCTAAGCGCACATAAGTACCACTCC
non-targeting	non-targeting_h7_346	GGCCCGGGGAGCCTAGCTTG	TGTTTGACAATCTCGGGCCCACCTTGTTGGGCCCGGGGAGCCTAGCTTGGTTTAAGAGCTAAGCGCACATAAGTACCACTCC
non-targeting	non-targeting_h7_351	GCGGACGCGAATGAAAGTCA	TGTTTGACAATCTCGGGCCCACCTTGTTGGCGGACGCGAATGAAAGTCAGTTTAAGAGCTAAGCGCACATAAGTACCACTCC
non-targeting	non-targeting_h7_361	GGTCGACCGGGTGCACACTG	TGTTTGACAATCTCGGGCCCACCTTGTTGGGTCGACCGGGTGCACACTGGTTTAAGAGCTAAGCGCACATAAGTACCACTCC
non-targeting	non-targeting_h7_370	GCTCATCGCGGTCCTCTAAG	TGTTTGACAATCTCGGGCCCACCTTGTTGGCTCATCGCGGTCCTCTAAGGTTTAAGAGCTAAGCGCACATAAGTACCACTCC
non-targeting	non-targeting_h7_372	GGATCGGGCTGCTGTTGCAG	TGTTTGACAATCTCGGGCCCACCTTGTTGGGATCGGGCTGCTGTTGCAGGTTTAAGAGCTAAGCGCACATAAGTACCACTCC
non-targeting	non-targeting_h7_376	GCAACTGGTAGGACCACCGA	TGTTTGACAATCTCGGGCCCACCTTGTTGGCAACTGGTAGGACCACCGAGTTTAAGAGCTAAGCGCACATAAGTACCACTCC
non-targeting	non-targeting_h7_379	GTCTGAAACGGGTGCGAGAA	TGTTTGACAATCTCGGGCCCACCTTGTTGGTCTGAAACGGGTGCGAGAAGTTTAAGAGCTAAGCGCACATAAGTACCACTCC
non-targeting	non-targeting_h7_390	GAAGCTAAGGAAGATACCGG	TGTTTGACAATCTCGGGCCCACCTTGTTGGAAGCTAAGGAAGATACCGGGTTTAAGAGCTAAGCGCACATAAGTACCACTCC
non-targeting	non-targeting_h7_391	GGCGATCTTCAATTCACGTG	TGTTTGACAATCTCGGGCCCACCTTGTTGGGCGATCTTCAATTCACGTGGTTTAAGAGCTAAGCGCACATAAGTACCACTCC
non-targeting	non-targeting_h7_396	GGAGTGCACGGATTAAGTTG	TGTTTGACAATCTCGGGCCCACCTTGTTGGGAGTGCACGGATTAAGTTGGTTTAAGAGCTAAGCGCACATAAGTACCACTCC
non-targeting	non-targeting_h7_399	GGCGCTCCCACCGATAAAGT	TGTTTGACAATCTCGGGCCCACCTTGTTGGGCGCTCCCACCGATAAAGTGTTTAAGAGCTAAGCGCACATAAGTACCACTCC
non-targeting	non-targeting_h7_408	GACGGACCGCGCCAAGGGAG	TGTTTGACAATCTCGGGCCCACCTTGTTGGACGGACCGCGCCAAGGGAGGTTTAAGAGCTAAGCGCACATAAGTACCACTCC
non-targeting	non-targeting_h7_421	GATCCTCGCCTCAGAACCAG	TGTTTGACAATCTCGGGCCCACCTTGTTGGATCCTCGCCTCAGAACCAGGTTTAAGAGCTAAGCGCACATAAGTACCACTCC
non-targeting	non-targeting_h7_424	GCCTGAACCGACCTACGAGG	TGTTTGACAATCTCGGGCCCACCTTGTTGGCCTGAACCGACCTACGAGGGTTTAAGAGCTAAGCGCACATAAGTACCACTCC
non-targeting	non-targeting_h7_435	GCCATGGCCTGTCAATAGAA	TGTTTGACAATCTCGGGCCCACCTTGTTGGCCATGGCCTGTCAATAGAAGTTTAAGAGCTAAGCGCACATAAGTACCACTCC
non-targeting	non-targeting_h7_438	GCCCTACCAGTGCCACAAGG	TGTTTGACAATCTCGGGCCCACCTTGTTGGCCCTACCAGTGCCACAAGGGTTTAAGAGCTAAGCGCACATAAGTACCACTCC
non-targeting	non-targeting_h7_439	GCCAGGGCGATGAGCCAGCA	TGTTTGACAATCTCGGGCCCACCTTGTTGGCCAGGGCGATGAGCCAGCAGTTTAAGAGCTAAGCGCACATAAGTACCACTCC
non-targeting	non-targeting_h7_456	GTAGGGCCTAGCGAAAGCCG	TGTTTGACAATCTCGGGCCCACCTTGTTGGTAGGGCCTAGCGAAAGCCGGTTTAAGAGCTAAGCGCACATAAGTACCACTCC
non-targeting	non-targeting_h7_464	GGACTCTCGATAGGAACCGC	TGTTTGACAATCTCGGGCCCACCTTGTTGGGACTCTCGATAGGAACCGCGTTTAAGAGCTAAGCGCACATAAGTACCACTCC
non-targeting	non-targeting_h7_465	GCTCGAACGCCACCAAGTCG	TGTTTGACAATCTCGGGCCCACCTTGTTGGCTCGAACGCCACCAAGTCGGTTTAAGAGCTAAGCGCACATAAGTACCACTCC
non-targeting	non-targeting_h7_467	GCGGGGAGTTCCGGGTCTGC	TGTTTGACAATCTCGGGCCCACCTTGTTGGCGGGGAGTTCCGGGTCTGCGTTTAAGAGCTAAGCGCACATAAGTACCACTCC
non-targeting	non-targeting_h7_488	GGAGAATTTCAAGCATATGC	TGTTTGACAATCTCGGGCCCACCTTGTTGGGAGAATTTCAAGCATATGCGTTTAAGAGCTAAGCGCACATAAGTACCACTCC
non-targeting	non-targeting_h7_489	GGATGCGAAGGAGGCATCGG	TGTTTGACAATCTCGGGCCCACCTTGTTGGGATGCGAAGGAGGCATCGGGTTTAAGAGCTAAGCGCACATAAGTACCACTCC
non-targeting	non-targeting_h7_497	GTTATCAGGGTGGCCATCTT	TGTTTGACAATCTCGGGCCCACCTTGTTGGTTATCAGGGTGGCCATCTTGTTTAAGAGCTAAGCGCACATAAGTACCACTCC
non-targeting	non-targeting_h7_498	GACTGCCTCCGTGGCGGCGG	TGTTTGACAATCTCGGGCCCACCTTGTTGGACTGCCTCCGTGGCGGCGGGTTTAAGAGCTAAGCGCACATAAGTACCACTCC
