## Supplementary Table 4 for "A Massively Parallel CRISPR-Based Screening Platform for Modifiers of Neuronal Activity"

gene	sgRNA	protospacer	oligo
ADAM10	ADAM10_-_59041501.23-P1P2	TCCTCGGCCCGCCACCGA	GGCATGCTGCAAGAACCTCCACCTTGTTGGTCCTCGGCCCGCCACCGAAGTTTAAGAGCTAAGCAAACCGGTGAGCTGGAAT
ADAM10	ADAM10_+_59041561.23-P1P2	AGTCAGCCCAGCCGGCCA	GGCATGCTGCAAGAACCTCCACCTTGTTGGAGTCAGCCCAGCCGGCCAGGTTTAAGAGCTAAGCAAACCGGTGAGCTGGAAT
ADAM10	ADAM10_+_59041886.23-P1P2	GCGTTGCCGGCCCCTGAA	GGCATGCTGCAAGAACCTCCACCTTGTTGGGCGTTGCCGGCCCCTGAAGGTTTAAGAGCTAAGCAAACCGGTGAGCTGGAAT
ADAMTS1	ADAMTS1_-_28216131.23-P2	GAGCGCAGGATGCACGCA	GGCATGCTGCAAGAACCTCCACCTTGTTGGGAGCGCAGGATGCACGCACGTTTAAGAGCTAAGCAAACCGGTGAGCTGGAAT
ADAMTS1	ADAMTS1_-_28216582.23-P2	CTTGCAGTGCCGGGTCCT	GGCATGCTGCAAGAACCTCCACCTTGTTGGCTTGCAGTGCCGGGTCCTGGTTTAAGAGCTAAGCAAACCGGTGAGCTGGAAT
ADAMTS1	ADAMTS1_-_28217257.23-P1	TGCGCCTTCCGAACCCCT	GGCATGCTGCAAGAACCTCCACCTTGTTGGTGCGCCTTCCGAACCCCTCGTTTAAGAGCTAAGCAAACCGGTGAGCTGGAAT
ADAMTS1	ADAMTS1_+_28216554.23-P2	ACCCGGCACTGCAAGGCG	GGCATGCTGCAAGAACCTCCACCTTGTTGGACCCGGCACTGCAAGGCGTGTTTAAGAGCTAAGCAAACCGGTGAGCTGGAAT
ADAMTS1	ADAMTS1_+_28216570.23-P2	CAGTGGTCGCCGCAGGAC	GGCATGCTGCAAGAACCTCCACCTTGTTGGCAGTGGTCGCCGCAGGACCGTTTAAGAGCTAAGCAAACCGGTGAGCTGGAAT
ADAMTS1	ADAMTS1_+_28216594.23-P2	ACTGAGGGCGAGGACGAA	GGCATGCTGCAAGAACCTCCACCTTGTTGGACTGAGGGCGAGGACGAAGGTTTAAGAGCTAAGCAAACCGGTGAGCTGGAAT
ADAMTS1	ADAMTS1_+_28217278.23-P1	CTACGAGCGGTGTCTCCT	GGCATGCTGCAAGAACCTCCACCTTGTTGGCTACGAGCGGTGTCTCCTGGTTTAAGAGCTAAGCAAACCGGTGAGCTGGAAT
ADAMTS1	ADAMTS1_+_28217659.23-P1	GGTGCGCTACCGGACGGA	GGCATGCTGCAAGAACCTCCACCTTGTTGGGGTGCGCTACCGGACGGAGGTTTAAGAGCTAAGCAAACCGGTGAGCTGGAAT
ADAMTS1	ADAMTS1_+_28217664.23-P1	GCCAGGGTGCGCTACCGG	GGCATGCTGCAAGAACCTCCACCTTGTTGGGCCAGGGTGCGCTACCGGAGTTTAAGAGCTAAGCAAACCGGTGAGCTGGAAT
ADAMTS1	ADAMTS1_+_28217696.23-P1	GAAAGCGGCTCCGAGCCA	GGCATGCTGCAAGAACCTCCACCTTGTTGGGAAAGCGGCTCCGAGCCAGGTTTAAGAGCTAAGCAAACCGGTGAGCTGGAAT
ADCY3	ADCY3_-_25142720.23-P1P2	TCAGGCCCGGGATCCGAC	GGCATGCTGCAAGAACCTCCACCTTGTTGGTCAGGCCCGGGATCCGACCGTTTAAGAGCTAAGCAAACCGGTGAGCTGGAAT
ADCY3	ADCY3_-_25142849.23-P1P2	CCCTGGGGCTGAGGCTCA	GGCATGCTGCAAGAACCTCCACCTTGTTGGCCCTGGGGCTGAGGCTCAGGTTTAAGAGCTAAGCAAACCGGTGAGCTGGAAT
ADCY3	ADCY3_-_25143044.23-P1P2	AGCCGAGCCAGCCGAGTC	GGCATGCTGCAAGAACCTCCACCTTGTTGGAGCCGAGCCAGCCGAGTCCGTTTAAGAGCTAAGCAAACCGGTGAGCTGGAAT
ADCY6	ADCY6_-_49182454.23-P1P2	GAACTCGCCCCGTGGAGG	GGCATGCTGCAAGAACCTCCACCTTGTTGGGAACTCGCCCCGTGGAGGGGTTTAAGAGCTAAGCAAACCGGTGAGCTGGAAT
ADCY6	ADCY6_+_49182403.23-P1P2	CCCGGAGGCCAGGAGGAT	GGCATGCTGCAAGAACCTCCACCTTGTTGGCCCGGAGGCCAGGAGGATCGTTTAAGAGCTAAGCAAACCGGTGAGCTGGAAT
ADCY6	ADCY6_+_49182484.23-P1P2	GATCGAGGACTCCTAGGT	GGCATGCTGCAAGAACCTCCACCTTGTTGGGATCGAGGACTCCTAGGTCGTTTAAGAGCTAAGCAAACCGGTGAGCTGGAAT
ADCY6	ADCY6_+_49182489.23-P1P2	AGTGGGATCGAGGACTCC	GGCATGCTGCAAGAACCTCCACCTTGTTGGAGTGGGATCGAGGACTCCTGTTTAAGAGCTAAGCAAACCGGTGAGCTGGAAT
ADCY6	ADCY6_+_49182614.23-P1P2	GGATTGGAACGCACCCGA	GGCATGCTGCAAGAACCTCCACCTTGTTGGGGATTGGAACGCACCCGAGGTTTAAGAGCTAAGCAAACCGGTGAGCTGGAAT
ADNP	ADNP_-_49547651.23-P1P2	GTGGGAGAGGCGGCTTCA	GGCATGCTGCAAGAACCTCCACCTTGTTGGGTGGGAGAGGCGGCTTCACGTTTAAGAGCTAAGCAAACCGGTGAGCTGGAAT
ADNP	ADNP_-_49547707.23-P1P2	CAGCAGCGGGGACCGAGA	GGCATGCTGCAAGAACCTCCACCTTGTTGGCAGCAGCGGGGACCGAGAGGTTTAAGAGCTAAGCAAACCGGTGAGCTGGAAT
ADNP	ADNP_+_49547892.23-P1P2	TGTCTGCTGAGGGGAGAC	GGCATGCTGCAAGAACCTCCACCTTGTTGGTGTCTGCTGAGGGGAGACGGTTTAAGAGCTAAGCAAACCGGTGAGCTGGAAT
AFG3L2	AFG3L2_-_12377072.23-P1P2	GCCCCACAGCCGCAAACA	GGCATGCTGCAAGAACCTCCACCTTGTTGGGCCCCACAGCCGCAAACAGGTTTAAGAGCTAAGCAAACCGGTGAGCTGGAAT
AFG3L2	AFG3L2_-_12377144.23-P1P2	GCGGGCAGGCGACGACTG	GGCATGCTGCAAGAACCTCCACCTTGTTGGGCGGGCAGGCGACGACTGGGTTTAAGAGCTAAGCAAACCGGTGAGCTGGAAT
AFG3L2	AFG3L2_-_12377209.23-P1P2	GAAGCGCGCCGGCGGCTC	GGCATGCTGCAAGAACCTCCACCTTGTTGGGAAGCGCGCCGGCGGCTCAGTTTAAGAGCTAAGCAAACCGGTGAGCTGGAAT
AFG3L2	AFG3L2_-_12377212.23-P1P2	GCGCGCCGGCGGCTCACG	GGCATGCTGCAAGAACCTCCACCTTGTTGGGCGCGCCGGCGGCTCACGGGTTTAAGAGCTAAGCAAACCGGTGAGCTGGAAT
AFG3L2	AFG3L2_+_12376966.23-P1P2	GAGCAGCCCTGCCTCCGG	GGCATGCTGCAAGAACCTCCACCTTGTTGGGAGCAGCCCTGCCTCCGGAGTTTAAGAGCTAAGCAAACCGGTGAGCTGGAAT
AGO1	AGO1_-_36349041.23-P1P2	GGATGGAAGCGGGACCCT	GGCATGCTGCAAGAACCTCCACCTTGTTGGGGATGGAAGCGGGACCCTCGTTTAAGAGCTAAGCAAACCGGTGAGCTGGAAT
AGO1	AGO1_-_36349053.23-P1P2	GACCCTCGGGAGCAGGTA	GGCATGCTGCAAGAACCTCCACCTTGTTGGGACCCTCGGGAGCAGGTAAGTTTAAGAGCTAAGCAAACCGGTGAGCTGGAAT
AGO1	AGO1_-_36349067.23-P1P2	GGTAAGGGTCCCCAGGAG	GGCATGCTGCAAGAACCTCCACCTTGTTGGGGTAAGGGTCCCCAGGAGGGTTTAAGAGCTAAGCAAACCGGTGAGCTGGAAT
AGO4	AGO4_-_36274041.23-P1P2	GAGGCGCTGGGACCCGGT	GGCATGCTGCAAGAACCTCCACCTTGTTGGGAGGCGCTGGGACCCGGTGGTTTAAGAGCTAAGCAAACCGGTGAGCTGGAAT
AGO4	AGO4_-_36274053.23-P1P2	CCCGGTGAGGAGCGAGCT	GGCATGCTGCAAGAACCTCCACCTTGTTGGCCCGGTGAGGAGCGAGCTCGTTTAAGAGCTAAGCAAACCGGTGAGCTGGAAT
AGO4	AGO4_+_36274225.23-P1P2	GACCTCGGGATCCACCCA	GGCATGCTGCAAGAACCTCCACCTTGTTGGGACCTCGGGATCCACCCAAGTTTAAGAGCTAAGCAAACCGGTGAGCTGGAAT
AGPAT1	AGPAT1_+_32143489.23-P1	GTCTGGGAGGGCCGACTG	GGCATGCTGCAAGAACCTCCACCTTGTTGGGTCTGGGAGGGCCGACTGGGTTTAAGAGCTAAGCAAACCGGTGAGCTGGAAT
AGPAT1	AGPAT1_+_32143500.23-P1	GGAGAGATTGGGTCTGGG	GGCATGCTGCAAGAACCTCCACCTTGTTGGGGAGAGATTGGGTCTGGGAGTTTAAGAGCTAAGCAAACCGGTGAGCTGGAAT
AGPAT1	AGPAT1_+_32143526.23-P1	TGAAAGCGACTAGGATGA	GGCATGCTGCAAGAACCTCCACCTTGTTGGTGAAAGCGACTAGGATGAGGTTTAAGAGCTAAGCAAACCGGTGAGCTGGAAT
AGPAT1	AGPAT1_+_32143818.23-P1	CCTCAGAGAGACAGCAGA	GGCATGCTGCAAGAACCTCCACCTTGTTGGCCTCAGAGAGACAGCAGAAGTTTAAGAGCTAAGCAAACCGGTGAGCTGGAAT
AGPAT1	AGPAT1_+_32143853.23-P1	GGTGGCGGGGGAATAGCG	GGCATGCTGCAAGAACCTCCACCTTGTTGGGGTGGCGGGGGAATAGCGGGTTTAAGAGCTAAGCAAACCGGTGAGCTGGAAT
AKAP7	AKAP7_-_131456586.23-P1P2	GCCCGAATCCGGGTACCA	GGCATGCTGCAAGAACCTCCACCTTGTTGGGCCCGAATCCGGGTACCACGTTTAAGAGCTAAGCAAACCGGTGAGCTGGAAT
AKAP7	AKAP7_-_131456599.23-P1P2	TACCACCGGCGACTCGGG	GGCATGCTGCAAGAACCTCCACCTTGTTGGTACCACCGGCGACTCGGGTGTTTAAGAGCTAAGCAAACCGGTGAGCTGGAAT
AKAP7	AKAP7_+_131456616.23-P1P2	CGCATGCCAGGCCGGACG	GGCATGCTGCAAGAACCTCCACCTTGTTGGCGCATGCCAGGCCGGACGCGTTTAAGAGCTAAGCAAACCGGTGAGCTGGAAT
AKAP9	AKAP9_-_91570201.23-P1P2	TACGTGGAGACGAAGATG	GGCATGCTGCAAGAACCTCCACCTTGTTGGTACGTGGAGACGAAGATGGGTTTAAGAGCTAAGCAAACCGGTGAGCTGGAAT
AKAP9	AKAP9_-_91570233.23-P1P2	GGTGACGGCGCTTCCCGT	GGCATGCTGCAAGAACCTCCACCTTGTTGGGGTGACGGCGCTTCCCGTGGTTTAAGAGCTAAGCAAACCGGTGAGCTGGAAT
AKAP9	AKAP9_+_91570248.23-P1P2	AAGCAGTCTCCGCGCTCA	GGCATGCTGCAAGAACCTCCACCTTGTTGGAAGCAGTCTCCGCGCTCACGTTTAAGAGCTAAGCAAACCGGTGAGCTGGAAT
AKT2	AKT2_-_40791096.23-P1P2	TGGCGCACTCACCTGTCA	GGCATGCTGCAAGAACCTCCACCTTGTTGGTGGCGCACTCACCTGTCACGTTTAAGAGCTAAGCAAACCGGTGAGCTGGAAT
AKT2	AKT2_-_40791188.23-P1P2	TGTTTCCCGGCAGCGGCA	GGCATGCTGCAAGAACCTCCACCTTGTTGGTGTTTCCCGGCAGCGGCAAGTTTAAGAGCTAAGCAAACCGGTGAGCTGGAAT
AKT2	AKT2_+_40791298.23-P1P2	GTATTTCCGTCCAGAGGG	GGCATGCTGCAAGAACCTCCACCTTGTTGGGTATTTCCGTCCAGAGGGTGTTTAAGAGCTAAGCAAACCGGTGAGCTGGAAT
ALDH7A1	ALDH7A1_-_125930668.23-P1P2	CTCCTCGAGCGAGCCCCG	GGCATGCTGCAAGAACCTCCACCTTGTTGGCTCCTCGAGCGAGCCCCGGGTTTAAGAGCTAAGCAAACCGGTGAGCTGGAAT
ALDH7A1	ALDH7A1_-_125930881.23-P1P2	CACACACAGCGCGCGAGG	GGCATGCTGCAAGAACCTCCACCTTGTTGGCACACACAGCGCGCGAGGAGTTTAAGAGCTAAGCAAACCGGTGAGCTGGAAT
ALDH7A1	ALDH7A1_+_125930884.23-P1P2	GAGTCCCGGGCTCAGTAT	GGCATGCTGCAAGAACCTCCACCTTGTTGGGAGTCCCGGGCTCAGTATGGTTTAAGAGCTAAGCAAACCGGTGAGCTGGAAT
ALG13	ALG13_-_110924371.23-P1P2	TTTCCGCCTCCCTCACAG	GGCATGCTGCAAGAACCTCCACCTTGTTGGTTTCCGCCTCCCTCACAGAGTTTAAGAGCTAAGCAAACCGGTGAGCTGGAAT
ALG13	ALG13_+_110924571.23-P1P2	CTGGCAGTATGGCCGGAG	GGCATGCTGCAAGAACCTCCACCTTGTTGGCTGGCAGTATGGCCGGAGAGTTTAAGAGCTAAGCAAACCGGTGAGCTGGAAT
ALG13	ALG13_+_110924898.23-P1P2	CGACGTGCGGTCCACAGG	GGCATGCTGCAAGAACCTCCACCTTGTTGGCGACGTGCGGTCCACAGGGGTTTAAGAGCTAAGCAAACCGGTGAGCTGGAAT
ANO5	ANO5_-_22214662.23-P1P2	TGGCGAGCACCGGGAGGA	GGCATGCTGCAAGAACCTCCACCTTGTTGGTGGCGAGCACCGGGAGGAGGTTTAAGAGCTAAGCAAACCGGTGAGCTGGAAT
ANO5	ANO5_-_22214855.23-P1P2	TGGCTGTGGCGCCCAGAG	GGCATGCTGCAAGAACCTCCACCTTGTTGGTGGCTGTGGCGCCCAGAGAGTTTAAGAGCTAAGCAAACCGGTGAGCTGGAAT
ANO5	ANO5_-_22215191.23-P1P2	CCCTGCGGCCTGAGTCCT	GGCATGCTGCAAGAACCTCCACCTTGTTGGCCCTGCGGCCTGAGTCCTAGTTTAAGAGCTAAGCAAACCGGTGAGCTGGAAT
AP2B1	AP2B1_-_33914522.23-P1P2	CGGAGAGAAGGGTAACAC	GGCATGCTGCAAGAACCTCCACCTTGTTGGCGGAGAGAAGGGTAACACCGTTTAAGAGCTAAGCAAACCGGTGAGCTGGAAT
AP2B1	AP2B1_-_33914692.23-P1P2	TGTGGCAGCAGGTAGTTG	GGCATGCTGCAAGAACCTCCACCTTGTTGGTGTGGCAGCAGGTAGTTGGGTTTAAGAGCTAAGCAAACCGGTGAGCTGGAAT
AP2B1	AP2B1_+_33914295.23-P1P2	TGCCAGGGACAAAGATGG	GGCATGCTGCAAGAACCTCCACCTTGTTGGTGCCAGGGACAAAGATGGTGTTTAAGAGCTAAGCAAACCGGTGAGCTGGAAT
AP2M1	AP2M1_-_183892660.23-P1	GGCACTGCGGTGAAAGCC	GGCATGCTGCAAGAACCTCCACCTTGTTGGGGCACTGCGGTGAAAGCCGGTTTAAGAGCTAAGCAAACCGGTGAGCTGGAAT
AP2M1	AP2M1_-_183892712.23-P1	CATCTTGGGATCCGGAGA	GGCATGCTGCAAGAACCTCCACCTTGTTGGCATCTTGGGATCCGGAGAGGTTTAAGAGCTAAGCAAACCGGTGAGCTGGAAT
AP2M1	AP2M1_+_183892702.23-P1	TGCCGGCCCGGCCACTCT	GGCATGCTGCAAGAACCTCCACCTTGTTGGTGCCGGCCCGGCCACTCTCGTTTAAGAGCTAAGCAAACCGGTGAGCTGGAAT
AP2M1	AP2M1_+_183893126.23-P1	CATGGCGTGAGACCTGTC	GGCATGCTGCAAGAACCTCCACCTTGTTGGCATGGCGTGAGACCTGTCAGTTTAAGAGCTAAGCAAACCGGTGAGCTGGAAT
AP2M1	AP2M1_+_183894659.23-P2	GTGGAGCTGTGCAGGTCA	GGCATGCTGCAAGAACCTCCACCTTGTTGGGTGGAGCTGTGCAGGTCACGTTTAAGAGCTAAGCAAACCGGTGAGCTGGAAT
AP2S1	AP2S1_-_47354062.23-P1P2	CCCAGCGGCCCCGGTCCC	GGCATGCTGCAAGAACCTCCACCTTGTTGGCCCAGCGGCCCCGGTCCCGGTTTAAGAGCTAAGCAAACCGGTGAGCTGGAAT
AP2S1	AP2S1_-_47354086.23-P1P2	ACTGGGCAGCTCCGGCTC	GGCATGCTGCAAGAACCTCCACCTTGTTGGACTGGGCAGCTCCGGCTCAGTTTAAGAGCTAAGCAAACCGGTGAGCTGGAAT
AP2S1	AP2S1_+_47354100.23-P1P2	GGAAGTCCGCTCTAGCTC	GGCATGCTGCAAGAACCTCCACCTTGTTGGGGAAGTCCGCTCTAGCTCTGTTTAAGAGCTAAGCAAACCGGTGAGCTGGAAT
AP3B2	AP3B2_-_83378233.23-P1P2	GGCCGGGCGGGCTTCCGG	GGCATGCTGCAAGAACCTCCACCTTGTTGGGGCCGGGCGGGCTTCCGGTGTTTAAGAGCTAAGCAAACCGGTGAGCTGGAAT
AP3B2	AP3B2_-_83378565.23-P1P2	TCCGGGCTGGCGAAGGCG	GGCATGCTGCAAGAACCTCCACCTTGTTGGTCCGGGCTGGCGAAGGCGGGTTTAAGAGCTAAGCAAACCGGTGAGCTGGAAT
AP3B2	AP3B2_+_83378420.23-P1P2	CCTACAGCGAAGACAAGG	GGCATGCTGCAAGAACCTCCACCTTGTTGGCCTACAGCGAAGACAAGGGGTTTAAGAGCTAAGCAAACCGGTGAGCTGGAAT
AP3M1	AP3M1_+_75910234.23-P1P2	TAGTGAGCTGGAGTACAG	GGCATGCTGCAAGAACCTCCACCTTGTTGGTAGTGAGCTGGAGTACAGAGTTTAAGAGCTAAGCAAACCGGTGAGCTGGAAT
AP3M1	AP3M1_+_75910329.23-P1P2	CTCGCCAGCAAGGCCAGA	GGCATGCTGCAAGAACCTCCACCTTGTTGGCTCGCCAGCAAGGCCAGAAGTTTAAGAGCTAAGCAAACCGGTGAGCTGGAAT
AP3M1	AP3M1_+_75910525.23-P1P2	CCGGCGCCGAATCACTGA	GGCATGCTGCAAGAACCTCCACCTTGTTGGCCGGCGCCGAATCACTGACGTTTAAGAGCTAAGCAAACCGGTGAGCTGGAAT
AP3M1	AP3M1_+_75910549.23-P1P2	TCTCCAGCTTCGGTAGGA	GGCATGCTGCAAGAACCTCCACCTTGTTGGTCTCCAGCTTCGGTAGGAGGTTTAAGAGCTAAGCAAACCGGTGAGCTGGAAT
AP3M1	AP3M1_+_75910554.23-P1P2	CGGCTTCTCCAGCTTCGG	GGCATGCTGCAAGAACCTCCACCTTGTTGGCGGCTTCTCCAGCTTCGGTGTTTAAGAGCTAAGCAAACCGGTGAGCTGGAAT
AP3S2	AP3S2_-_90437086.23-P1P2	CATAGTGGGCGCCCTGAA	GGCATGCTGCAAGAACCTCCACCTTGTTGGCATAGTGGGCGCCCTGAAGGTTTAAGAGCTAAGCAAACCGGTGAGCTGGAAT
AP3S2	AP3S2_-_90437130.23-P1P2	CACGAAACGCTGGTAGAA	GGCATGCTGCAAGAACCTCCACCTTGTTGGCACGAAACGCTGGTAGAAGGTTTAAGAGCTAAGCAAACCGGTGAGCTGGAAT
AP3S2	AP3S2_+_90437190.23-P1P2	GCCGGTGCTGAGAGAACC	GGCATGCTGCAAGAACCTCCACCTTGTTGGGCCGGTGCTGAGAGAACCGGTTTAAGAGCTAAGCAAACCGGTGAGCTGGAAT
APBB1	APBB1_-_6439826.23-P1P2	CGCTGAGGGCAACAGAAT	GGCATGCTGCAAGAACCTCCACCTTGTTGGCGCTGAGGGCAACAGAATGGTTTAAGAGCTAAGCAAACCGGTGAGCTGGAAT
APBB1	APBB1_-_6440248.23-P1P2	CCCCGGGCCCAGATGACG	GGCATGCTGCAAGAACCTCCACCTTGTTGGCCCCGGGCCCAGATGACGGGTTTAAGAGCTAAGCAAACCGGTGAGCTGGAAT
APBB1	APBB1_-_6440251.23-P1P2	CGGGCCCAGATGACGGAG	GGCATGCTGCAAGAACCTCCACCTTGTTGGCGGGCCCAGATGACGGAGGGTTTAAGAGCTAAGCAAACCGGTGAGCTGGAAT
APEX1	APEX1_-_20923425.23-P1P2	GAGGAGCTAGGCTGCCAT	GGCATGCTGCAAGAACCTCCACCTTGTTGGGAGGAGCTAGGCTGCCATCGTTTAAGAGCTAAGCAAACCGGTGAGCTGGAAT
APEX1	APEX1_-_20923862.23-P1P2	ACGGGGATGAGCTCAGGA	GGCATGCTGCAAGAACCTCCACCTTGTTGGACGGGGATGAGCTCAGGACGTTTAAGAGCTAAGCAAACCGGTGAGCTGGAAT
APEX1	APEX1_+_20923418.23-P1P2	CGTATCTGCACCGGCCCG	GGCATGCTGCAAGAACCTCCACCTTGTTGGCGTATCTGCACCGGCCCGAGTTTAAGAGCTAAGCAAACCGGTGAGCTGGAAT
APLP2	APLP2_-_129939875.23-P1P2	AGAGCGACCCGGCGAGGG	GGCATGCTGCAAGAACCTCCACCTTGTTGGAGAGCGACCCGGCGAGGGAGTTTAAGAGCTAAGCAAACCGGTGAGCTGGAAT
APLP2	APLP2_+_129939845.23-P1P2	GCCGGGTCGCTCTAGCGC	GGCATGCTGCAAGAACCTCCACCTTGTTGGGCCGGGTCGCTCTAGCGCGGTTTAAGAGCTAAGCAAACCGGTGAGCTGGAAT
APLP2	APLP2_+_129940269.23-P1P2	GGCACTGGGTCCCCGGAG	GGCATGCTGCAAGAACCTCCACCTTGTTGGGGCACTGGGTCCCCGGAGGGTTTAAGAGCTAAGCAAACCGGTGAGCTGGAAT
ARHGAP17	ARHGAP17_-_25026201.23-P1P2	GCTGGCTCGGCCCCCGGG	GGCATGCTGCAAGAACCTCCACCTTGTTGGGCTGGCTCGGCCCCCGGGAGTTTAAGAGCTAAGCAAACCGGTGAGCTGGAAT
ARHGAP17	ARHGAP17_-_25026232.23-P1P2	GACCGGGTCTACTCCCCG	GGCATGCTGCAAGAACCTCCACCTTGTTGGGACCGGGTCTACTCCCCGAGTTTAAGAGCTAAGCAAACCGGTGAGCTGGAAT
ARHGAP17	ARHGAP17_-_25026246.23-P1P2	CCCGAGGGCGATGCTCCC	GGCATGCTGCAAGAACCTCCACCTTGTTGGCCCGAGGGCGATGCTCCCGGTTTAAGAGCTAAGCAAACCGGTGAGCTGGAAT
ARHGAP17	ARHGAP17_-_25026274.23-P1P2	CAATGGGCAGGGGACCCC	GGCATGCTGCAAGAACCTCCACCTTGTTGGCAATGGGCAGGGGACCCCGGTTTAAGAGCTAAGCAAACCGGTGAGCTGGAAT
ARHGAP17	ARHGAP17_+_25026532.23-P1P2	AGCTGGCTAACCAGACCG	GGCATGCTGCAAGAACCTCCACCTTGTTGGAGCTGGCTAACCAGACCGTGTTTAAGAGCTAAGCAAACCGGTGAGCTGGAAT
ARHGAP33	ARHGAP33_+_36266467.23-P1P2	CCATGGCGACACAAAGGG	GGCATGCTGCAAGAACCTCCACCTTGTTGGCCATGGCGACACAAAGGGGGTTTAAGAGCTAAGCAAACCGGTGAGCTGGAAT
ARHGAP33	ARHGAP33_+_36266681.23-P1P2	CGCAGGACGGGAGGGACC	GGCATGCTGCAAGAACCTCCACCTTGTTGGCGCAGGACGGGAGGGACCAGTTTAAGAGCTAAGCAAACCGGTGAGCTGGAAT
ARHGAP33	ARHGAP33_+_36266688.23-P1P2	ATGGGGCCGCAGGACGGG	GGCATGCTGCAAGAACCTCCACCTTGTTGGATGGGGCCGCAGGACGGGAGTTTAAGAGCTAAGCAAACCGGTGAGCTGGAAT
ARNTL	ARNTL_-_13299379.23-P1P2	GCAGAAAGTAGGTCAGGG	GGCATGCTGCAAGAACCTCCACCTTGTTGGGCAGAAAGTAGGTCAGGGAGTTTAAGAGCTAAGCAAACCGGTGAGCTGGAAT
ARNTL	ARNTL_-_13299769.23-P1P2	GCTGCAGGAGCCCTTAAA	GGCATGCTGCAAGAACCTCCACCTTGTTGGGCTGCAGGAGCCCTTAAAGGTTTAAGAGCTAAGCAAACCGGTGAGCTGGAAT
ARNTL	ARNTL_+_13299385.23-P1P2	GAGTCCGGCGCGGGTAAA	GGCATGCTGCAAGAACCTCCACCTTGTTGGGAGTCCGGCGCGGGTAAACGTTTAAGAGCTAAGCAAACCGGTGAGCTGGAAT
ARRB2	ARRB2_-_4613971.23-P1P2	ATCTTGGCAGCGGGCGAG	GGCATGCTGCAAGAACCTCCACCTTGTTGGATCTTGGCAGCGGGCGAGGGTTTAAGAGCTAAGCAAACCGGTGAGCTGGAAT
ARRB2	ARRB2_-_4614022.23-P1P2	GCGGGCGCGCGCACCATG	GGCATGCTGCAAGAACCTCCACCTTGTTGGGCGGGCGCGCGCACCATGGGTTTAAGAGCTAAGCAAACCGGTGAGCTGGAAT
ARRB2	ARRB2_-_4614383.23-P1P2	CGAGGGGTCGTGTACGGG	GGCATGCTGCAAGAACCTCCACCTTGTTGGCGAGGGGTCGTGTACGGGGGTTTAAGAGCTAAGCAAACCGGTGAGCTGGAAT
ASIC2	ASIC2_-_32484240.23-ENST00000359872.6	GGCGCGGAGAGGCGAGGA	GGCATGCTGCAAGAACCTCCACCTTGTTGGGGCGCGGAGAGGCGAGGACGTTTAAGAGCTAAGCAAACCGGTGAGCTGGAAT
ASIC2	ASIC2_-_32484280.23-ENST00000359872.6	GGAAGCGGGGAGCTCAGA	GGCATGCTGCAAGAACCTCCACCTTGTTGGGGAAGCGGGGAGCTCAGACGTTTAAGAGCTAAGCAAACCGGTGAGCTGGAAT
ASIC2	ASIC2_+_32483869.23-ENST00000359872.6	TCTAGTGGCGTGTGTAGG	GGCATGCTGCAAGAACCTCCACCTTGTTGGTCTAGTGGCGTGTGTAGGGGTTTAAGAGCTAAGCAAACCGGTGAGCTGGAAT
ASIC2	ASIC2_+_32484062.23-ENST00000359872.6	CATGGGAAAAGGAACCGA	GGCATGCTGCAAGAACCTCCACCTTGTTGGCATGGGAAAAGGAACCGAGGTTTAAGAGCTAAGCAAACCGGTGAGCTGGAAT
ASIC2	ASIC2_+_32484103.23-ENST00000359872.6	GGAGGCCGGCGGCGAGAA	GGCATGCTGCAAGAACCTCCACCTTGTTGGGGAGGCCGGCGGCGAGAAAGTTTAAGAGCTAAGCAAACCGGTGAGCTGGAAT
ASIC2	ASIC2_+_32484237.23-ENST00000359872.6	GTCCCCAGTCTCCAGATA	GGCATGCTGCAAGAACCTCCACCTTGTTGGGTCCCCAGTCTCCAGATACGTTTAAGAGCTAAGCAAACCGGTGAGCTGGAAT
ASIC2	ASIC2_+_32484277.23-ENST00000359872.6	GCGAGGAGAGAATGGATC	GGCATGCTGCAAGAACCTCCACCTTGTTGGGCGAGGAGAGAATGGATCCGTTTAAGAGCTAAGCAAACCGGTGAGCTGGAAT
ASPHD1	ASPHD1_-_29911917.23-P1P2	AGCCCAGGAAGGAGCGAG	GGCATGCTGCAAGAACCTCCACCTTGTTGGAGCCCAGGAAGGAGCGAGTGTTTAAGAGCTAAGCAAACCGGTGAGCTGGAAT
ASPHD1	ASPHD1_-_29911950.23-P1P2	GAGAGCCAGGCAGGACCG	GGCATGCTGCAAGAACCTCCACCTTGTTGGGAGAGCCAGGCAGGACCGCGTTTAAGAGCTAAGCAAACCGGTGAGCTGGAAT
ASPHD1	ASPHD1_-_29911957.23-P1P2	AGGCAGGACCGCAGGGTC	GGCATGCTGCAAGAACCTCCACCTTGTTGGAGGCAGGACCGCAGGGTCGGTTTAAGAGCTAAGCAAACCGGTGAGCTGGAAT
ASPHD1	ASPHD1_+_29911734.23-P1P2	CCGGAAAGGGCGCCACGT	GGCATGCTGCAAGAACCTCCACCTTGTTGGCCGGAAAGGGCGCCACGTGGTTTAAGAGCTAAGCAAACCGGTGAGCTGGAAT
ASPHD1	ASPHD1_+_29912075.23-P1P2	GCTTCCTCCTAGCTCCCC	GGCATGCTGCAAGAACCTCCACCTTGTTGGGCTTCCTCCTAGCTCCCCTGTTTAAGAGCTAAGCAAACCGGTGAGCTGGAAT
ASXL3	ASXL3_-_31158223.23-P1P2	GGGCCGAGCGGAGCATCC	GGCATGCTGCAAGAACCTCCACCTTGTTGGGGGCCGAGCGGAGCATCCCGTTTAAGAGCTAAGCAAACCGGTGAGCTGGAAT
ASXL3	ASXL3_-_31158631.23-P1P2	AAGAAGAAGGACCGCACC	GGCATGCTGCAAGAACCTCCACCTTGTTGGAAGAAGAAGGACCGCACCTGTTTAAGAGCTAAGCAAACCGGTGAGCTGGAAT
ASXL3	ASXL3_+_31158641.23-P1P2	GGGGCGGTACGTACCAGG	GGCATGCTGCAAGAACCTCCACCTTGTTGGGGGGCGGTACGTACCAGGCGTTTAAGAGCTAAGCAAACCGGTGAGCTGGAAT
ATAD1	ATAD1_-_89577908.23-P1P2	CCATCCCATGAGGCCCCA	GGCATGCTGCAAGAACCTCCACCTTGTTGGCCATCCCATGAGGCCCCACGTTTAAGAGCTAAGCAAACCGGTGAGCTGGAAT
ATAD1	ATAD1_-_89577928.23-P1P2	GGAACCAGCTACTCACCC	GGCATGCTGCAAGAACCTCCACCTTGTTGGGGAACCAGCTACTCACCCAGTTTAAGAGCTAAGCAAACCGGTGAGCTGGAAT
ATAD1	ATAD1_+_89577565.23-P1P2	AGGCGAACCTAGACGAAG	GGCATGCTGCAAGAACCTCCACCTTGTTGGAGGCGAACCTAGACGAAGGGTTTAAGAGCTAAGCAAACCGGTGAGCTGGAAT
ATF4	ATF4_-_39916327.23-P1P2	CCGGCGGCGAAGGAAAGA	GGCATGCTGCAAGAACCTCCACCTTGTTGGCCGGCGGCGAAGGAAAGAAGTTTAAGAGCTAAGCAAACCGGTGAGCTGGAAT
ATF4	ATF4_-_39916548.23-P1P2	GACGAAGTCTATAAAGGG	GGCATGCTGCAAGAACCTCCACCTTGTTGGGACGAAGTCTATAAAGGGCGTTTAAGAGCTAAGCAAACCGGTGAGCTGGAAT
ATF4	ATF4_-_39916771.23-P1P2	CATGGCGTGAGTACCGGG	GGCATGCTGCAAGAACCTCCACCTTGTTGGCATGGCGTGAGTACCGGGGGTTTAAGAGCTAAGCAAACCGGTGAGCTGGAAT
ATF6B	ATF6B_-_32095947.23-P1P2	TGTCGGTGAAGAAACGCG	GGCATGCTGCAAGAACCTCCACCTTGTTGGTGTCGGTGAAGAAACGCGTGTTTAAGAGCTAAGCAAACCGGTGAGCTGGAAT
ATF6B	ATF6B_+_32095571.23-P1P2	GGGCTTGTGTGCGATCTG	GGCATGCTGCAAGAACCTCCACCTTGTTGGGGGCTTGTGTGCGATCTGTGTTTAAGAGCTAAGCAAACCGGTGAGCTGGAAT
ATF6B	ATF6B_+_32096004.23-P1P2	GGCCTTGGGAACCGTCTC	GGCATGCTGCAAGAACCTCCACCTTGTTGGGGCCTTGGGAACCGTCTCCGTTTAAGAGCTAAGCAAACCGGTGAGCTGGAAT
ATP13A3	ATP13A3_-_194207568.23-P1P2	GCCGGCAGGGCGAGAACA	GGCATGCTGCAAGAACCTCCACCTTGTTGGGCCGGCAGGGCGAGAACAAGTTTAAGAGCTAAGCAAACCGGTGAGCTGGAAT
ATP13A3	ATP13A3_-_194207695.23-P1P2	ATCACGCTGCGGGGAGAG	GGCATGCTGCAAGAACCTCCACCTTGTTGGATCACGCTGCGGGGAGAGCGTTTAAGAGCTAAGCAAACCGGTGAGCTGGAAT
ATP13A3	ATP13A3_-_194207759.23-P1P2	CGGATGTGAGGTCACGTG	GGCATGCTGCAAGAACCTCCACCTTGTTGGCGGATGTGAGGTCACGTGGGTTTAAGAGCTAAGCAAACCGGTGAGCTGGAAT
ATP2B1	ATP2B1_-_90102621.23-P1P2	CTCACGCTGCACTGCGAG	GGCATGCTGCAAGAACCTCCACCTTGTTGGCTCACGCTGCACTGCGAGGGTTTAAGAGCTAAGCAAACCGGTGAGCTGGAAT
ATP2B1	ATP2B1_+_90102587.23-P1P2	CAGCGTGAGTAGGGAGCC	GGCATGCTGCAAGAACCTCCACCTTGTTGGCAGCGTGAGTAGGGAGCCCGTTTAAGAGCTAAGCAAACCGGTGAGCTGGAAT
ATP2B1	ATP2B1_+_90102595.23-P1P2	TCGCAGTGCAGCGTGAGT	GGCATGCTGCAAGAACCTCCACCTTGTTGGTCGCAGTGCAGCGTGAGTAGTTTAAGAGCTAAGCAAACCGGTGAGCTGGAAT
ATP6AP2	ATP6AP2_+_40440237.23-P1P2	CGACAGCCGCAGCGTGAG	GGCATGCTGCAAGAACCTCCACCTTGTTGGCGACAGCCGCAGCGTGAGGGTTTAAGAGCTAAGCAAACCGGTGAGCTGGAAT
ATP6AP2	ATP6AP2_+_40440280.23-P1P2	GCAGCACTGCGGGGCGAC	GGCATGCTGCAAGAACCTCCACCTTGTTGGGCAGCACTGCGGGGCGACAGTTTAAGAGCTAAGCAAACCGGTGAGCTGGAAT
ATP6AP2	ATP6AP2_+_40440598.23-P1P2	GGACGCGCCGCCCTCAAA	GGCATGCTGCAAGAACCTCCACCTTGTTGGGGACGCGCCGCCCTCAAAGGTTTAAGAGCTAAGCAAACCGGTGAGCTGGAAT
ATP6V0A1	ATP6V0A1_-_40610947.23-P1P2	GGTGCGGGTTTGGCTGCG	GGCATGCTGCAAGAACCTCCACCTTGTTGGGGTGCGGGTTTGGCTGCGGGTTTAAGAGCTAAGCAAACCGGTGAGCTGGAAT
ATP6V0A1	ATP6V0A1_+_40610918.23-P1P2	GCCAAACCCGCACCCTCC	GGCATGCTGCAAGAACCTCCACCTTGTTGGGCCAAACCCGCACCCTCCGGTTTAAGAGCTAAGCAAACCGGTGAGCTGGAAT
ATP6V0A1	ATP6V0A1_+_40611139.23-P1P2	GTGAGCCTCCGGTTCCTC	GGCATGCTGCAAGAACCTCCACCTTGTTGGGTGAGCCTCCGGTTCCTCAGTTTAAGAGCTAAGCAAACCGGTGAGCTGGAAT
ATP6V0D1	ATP6V0D1_-_67515028.23-P1P2	GGGACCGGAGAACCAGGA	GGCATGCTGCAAGAACCTCCACCTTGTTGGGGGACCGGAGAACCAGGACGTTTAAGAGCTAAGCAAACCGGTGAGCTGGAAT
ATP6V0D1	ATP6V0D1_-_67515053.23-P1P2	GCACGAATCGCGACTCCC	GGCATGCTGCAAGAACCTCCACCTTGTTGGGCACGAATCGCGACTCCCCGTTTAAGAGCTAAGCAAACCGGTGAGCTGGAAT
ATP6V0D1	ATP6V0D1_+_67515047.23-P1P2	CGCAGCGTCAGCTGACCT	GGCATGCTGCAAGAACCTCCACCTTGTTGGCGCAGCGTCAGCTGACCTGGTTTAAGAGCTAAGCAAACCGGTGAGCTGGAAT
ATP6V0E2	ATP6V0E2_-_149571470.23-P1P2	GCGAGAGGGCATATCCAG	GGCATGCTGCAAGAACCTCCACCTTGTTGGGCGAGAGGGCATATCCAGAGTTTAAGAGCTAAGCAAACCGGTGAGCTGGAAT
ATP6V0E2	ATP6V0E2_-_149571536.23-P1P2	GCCAGTAAAGGGCACAAG	GGCATGCTGCAAGAACCTCCACCTTGTTGGGCCAGTAAAGGGCACAAGTGTTTAAGAGCTAAGCAAACCGGTGAGCTGGAAT
ATP6V0E2	ATP6V0E2_+_149571079.23-P1P2	GGTGCGCGGGTCCCCAGC	GGCATGCTGCAAGAACCTCCACCTTGTTGGGGTGCGCGGGTCCCCAGCCGTTTAAGAGCTAAGCAAACCGGTGAGCTGGAAT
ATP6V1E2	ATP6V1E2_-_46769664.23-P1P2	CCTCCGCGCGGCCCTCGC	GGCATGCTGCAAGAACCTCCACCTTGTTGGCCTCCGCGCGGCCCTCGCAGTTTAAGAGCTAAGCAAACCGGTGAGCTGGAAT
ATP6V1E2	ATP6V1E2_-_46769671.23-P1P2	GCGGCCCTCGCAGGGAGT	GGCATGCTGCAAGAACCTCCACCTTGTTGGGCGGCCCTCGCAGGGAGTGGTTTAAGAGCTAAGCAAACCGGTGAGCTGGAAT
ATP6V1E2	ATP6V1E2_+_46769506.23-P1P2	ATGCTGGGAGAAGACGTG	GGCATGCTGCAAGAACCTCCACCTTGTTGGATGCTGGGAGAAGACGTGGGTTTAAGAGCTAAGCAAACCGGTGAGCTGGAAT
ATP6V1F	ATP6V1F_-_128502898.23-P1P2	AGGCCGACGGGGCGCCGT	GGCATGCTGCAAGAACCTCCACCTTGTTGGAGGCCGACGGGGCGCCGTAGTTTAAGAGCTAAGCAAACCGGTGAGCTGGAAT
ATP6V1F	ATP6V1F_-_128503006.23-P1P2	GTGATCGGAGACGAGGAC	GGCATGCTGCAAGAACCTCCACCTTGTTGGGTGATCGGAGACGAGGACAGTTTAAGAGCTAAGCAAACCGGTGAGCTGGAAT
ATP6V1F	ATP6V1F_+_128503227.23-P1P2	GGAGGCCTCCGCTCCGGA	GGCATGCTGCAAGAACCTCCACCTTGTTGGGGAGGCCTCCGCTCCGGAAGTTTAAGAGCTAAGCAAACCGGTGAGCTGGAAT
ATP6V1G1	ATP6V1G1_-_117350042.23-P1P2	AGGAGCAAGCGCAGATTG	GGCATGCTGCAAGAACCTCCACCTTGTTGGAGGAGCAAGCGCAGATTGTGTTTAAGAGCTAAGCAAACCGGTGAGCTGGAAT
ATP6V1G1	ATP6V1G1_+_117350079.23-P1P2	GAGCAAGGCAAGCGGCCT	GGCATGCTGCAAGAACCTCCACCTTGTTGGGAGCAAGGCAAGCGGCCTAGTTTAAGAGCTAAGCAAACCGGTGAGCTGGAAT
ATP6V1G1	ATP6V1G1_+_117350495.23-P1P2	CACCCCAGAGCGGTTAAG	GGCATGCTGCAAGAACCTCCACCTTGTTGGCACCCCAGAGCGGTTAAGTGTTTAAGAGCTAAGCAAACCGGTGAGCTGGAAT
ATP6V1H	ATP6V1H_-_54755470.23-P1P2	AAAGCAATCTGGCAACCG	GGCATGCTGCAAGAACCTCCACCTTGTTGGAAAGCAATCTGGCAACCGGGTTTAAGAGCTAAGCAAACCGGTGAGCTGGAAT
ATP6V1H	ATP6V1H_-_54755496.23-P1P2	AGAACAGGAGAGGACCAA	GGCATGCTGCAAGAACCTCCACCTTGTTGGAGAACAGGAGAGGACCAAGGTTTAAGAGCTAAGCAAACCGGTGAGCTGGAAT
ATP6V1H	ATP6V1H_-_54755736.23-P1P2	CAGAGGTCTGAGCAGTGG	GGCATGCTGCAAGAACCTCCACCTTGTTGGCAGAGGTCTGAGCAGTGGAGTTTAAGAGCTAAGCAAACCGGTGAGCTGGAAT
ATP6V1H	ATP6V1H_-_54755777.23-P1P2	TGAAGCGGGTCCCGCACC	GGCATGCTGCAAGAACCTCCACCTTGTTGGTGAAGCGGGTCCCGCACCAGTTTAAGAGCTAAGCAAACCGGTGAGCTGGAAT
ATP6V1H	ATP6V1H_-_54755798.23-P1P2	GAGACGTTGAGGGCCGCA	GGCATGCTGCAAGAACCTCCACCTTGTTGGGAGACGTTGAGGGCCGCACGTTTAAGAGCTAAGCAAACCGGTGAGCTGGAAT
ATR	ATR_-_142297369.23-P1P2	CCACGGAGCATCTCCACA	GGCATGCTGCAAGAACCTCCACCTTGTTGGCCACGGAGCATCTCCACAAGTTTAAGAGCTAAGCAAACCGGTGAGCTGGAAT
ATR	ATR_+_142297576.23-P1P2	AGACGCCGGGAACCCGCG	GGCATGCTGCAAGAACCTCCACCTTGTTGGAGACGCCGGGAACCCGCGTGTTTAAGAGCTAAGCAAACCGGTGAGCTGGAAT
ATXN3	ATXN3_-_92572475.23-P1P2	GCCAGGATTAGGGTAGGA	GGCATGCTGCAAGAACCTCCACCTTGTTGGGCCAGGATTAGGGTAGGAGGTTTAAGAGCTAAGCAAACCGGTGAGCTGGAAT
ATXN3	ATXN3_-_92572518.23-P1P2	TGACTCTAGCTAGACCCT	GGCATGCTGCAAGAACCTCCACCTTGTTGGTGACTCTAGCTAGACCCTAGTTTAAGAGCTAAGCAAACCGGTGAGCTGGAAT
ATXN3	ATXN3_+_92572912.23-P1P2	GGTTCGGCGTGGGGGCCG	GGCATGCTGCAAGAACCTCCACCTTGTTGGGGTTCGGCGTGGGGGCCGTGTTTAAGAGCTAAGCAAACCGGTGAGCTGGAAT
B4GALT5	B4GALT5_-_48329925.23-P1P2	GGCGCGGGAGAGGGATCC	GGCATGCTGCAAGAACCTCCACCTTGTTGGGGCGCGGGAGAGGGATCCCGTTTAAGAGCTAAGCAAACCGGTGAGCTGGAAT
B4GALT5	B4GALT5_-_48330046.23-P1P2	GCCGGGGCCCCTTAGGGA	GGCATGCTGCAAGAACCTCCACCTTGTTGGGCCGGGGCCCCTTAGGGAGGTTTAAGAGCTAAGCAAACCGGTGAGCTGGAAT
B4GALT5	B4GALT5_-_48330421.23-P1P2	CGGGCCGGGCCACATGAA	GGCATGCTGCAAGAACCTCCACCTTGTTGGCGGGCCGGGCCACATGAAGGTTTAAGAGCTAAGCAAACCGGTGAGCTGGAAT
BAG6	BAG6_+_31619965.23-P1P2	TGAGTTAGGAGGGTTCGA	GGCATGCTGCAAGAACCTCCACCTTGTTGGTGAGTTAGGAGGGTTCGATGTTTAAGAGCTAAGCAAACCGGTGAGCTGGAAT
BAG6	BAG6_+_31620037.23-P1P2	GTGGGAAGGCAGTAGACG	GGCATGCTGCAAGAACCTCCACCTTGTTGGGTGGGAAGGCAGTAGACGCGTTTAAGAGCTAAGCAAACCGGTGAGCTGGAAT
BAG6	BAG6_+_31620050.23-P1P2	CTGCTGGAACACCGTGGG	GGCATGCTGCAAGAACCTCCACCTTGTTGGCTGCTGGAACACCGTGGGAGTTTAAGAGCTAAGCAAACCGGTGAGCTGGAAT
BAG6	BAG6_+_31620156.23-P1P2	CGGTCCGTGGGGAAGTCG	GGCATGCTGCAAGAACCTCCACCTTGTTGGCGGTCCGTGGGGAAGTCGGGTTTAAGAGCTAAGCAAACCGGTGAGCTGGAAT
BAG6	BAG6_+_31620398.23-P1P2	GTCCCCCGGGCGACAGCG	GGCATGCTGCAAGAACCTCCACCTTGTTGGGTCCCCCGGGCGACAGCGGGTTTAAGAGCTAAGCAAACCGGTGAGCTGGAAT
BAX	BAX_-_49458323.23-P1P2	GCGATCTCCAAGCACTGA	GGCATGCTGCAAGAACCTCCACCTTGTTGGGCGATCTCCAAGCACTGAGGTTTAAGAGCTAAGCAAACCGGTGAGCTGGAAT
BAX	BAX_+_49458268.23-P1P2	CGGTAGGAAGGATCCCGG	GGCATGCTGCAAGAACCTCCACCTTGTTGGCGGTAGGAAGGATCCCGGAGTTTAAGAGCTAAGCAAACCGGTGAGCTGGAAT
BAX	BAX_+_49458332.23-P1P2	GGCTGGCAGCGCCCGATC	GGCATGCTGCAAGAACCTCCACCTTGTTGGGGCTGGCAGCGCCCGATCCGTTTAAGAGCTAAGCAAACCGGTGAGCTGGAAT
BCAP31	BCAP31_-_152989390.23-P1P2	GATTCGGGACCAAGCGCA	GGCATGCTGCAAGAACCTCCACCTTGTTGGGATTCGGGACCAAGCGCAAGTTTAAGAGCTAAGCAAACCGGTGAGCTGGAAT
BCAP31	BCAP31_-_152989425.23-P1P2	AGCACCTCAAGGCCCCAT	GGCATGCTGCAAGAACCTCCACCTTGTTGGAGCACCTCAAGGCCCCATAGTTTAAGAGCTAAGCAAACCGGTGAGCTGGAAT
BCAP31	BCAP31_+_152989795.23-P1P2	GGGCCTGCACGTTGACTG	GGCATGCTGCAAGAACCTCCACCTTGTTGGGGGCCTGCACGTTGACTGTGTTTAAGAGCTAAGCAAACCGGTGAGCTGGAAT
BCL2L1	BCL2L1_-_30311524.23-P2	CGGCTGTCACGCACAGGG	GGCATGCTGCAAGAACCTCCACCTTGTTGGCGGCTGTCACGCACAGGGGGTTTAAGAGCTAAGCAAACCGGTGAGCTGGAAT
BCL2L1	BCL2L1_-_30311669.23-P2	ACCTGGCTGCCGGCCTAC	GGCATGCTGCAAGAACCTCCACCTTGTTGGACCTGGCTGCCGGCCTACCGTTTAAGAGCTAAGCAAACCGGTGAGCTGGAAT
BCL2L1	BCL2L1_-_30311731.23-P2	GTTTCCCCTGAAGAGACA	GGCATGCTGCAAGAACCTCCACCTTGTTGGGTTTCCCCTGAAGAGACAGGTTTAAGAGCTAAGCAAACCGGTGAGCTGGAAT
BCL2L1	BCL2L1_+_30310205.23-P1	CAGTTCTGGTACCTGGAG	GGCATGCTGCAAGAACCTCCACCTTGTTGGCAGTTCTGGTACCTGGAGGGTTTAAGAGCTAAGCAAACCGGTGAGCTGGAAT
BCL2L1	BCL2L1_+_30310298.23-P1	TGGGAGATTCAGAGTCCA	GGCATGCTGCAAGAACCTCCACCTTGTTGGTGGGAGATTCAGAGTCCACGTTTAAGAGCTAAGCAAACCGGTGAGCTGGAAT
BCL2L1	BCL2L1_+_30310634.23-P1	GGAGGAGGAAGCAAGCGA	GGCATGCTGCAAGAACCTCCACCTTGTTGGGGAGGAGGAAGCAAGCGAGGTTTAAGAGCTAAGCAAACCGGTGAGCTGGAAT
BCL2L1	BCL2L1_+_30310648.23-P1	TCGATCCGGGCGATGGAG	GGCATGCTGCAAGAACCTCCACCTTGTTGGTCGATCCGGGCGATGGAGGGTTTAAGAGCTAAGCAAACCGGTGAGCTGGAAT
BCL2L1	BCL2L1_+_30310651.23-P1	CCCTCGATCCGGGCGATG	GGCATGCTGCAAGAACCTCCACCTTGTTGGCCCTCGATCCGGGCGATGGGTTTAAGAGCTAAGCAAACCGGTGAGCTGGAAT
BLOC1S1	BLOC1S1_+_56109907.23-P1P2	GGGACAGCATGGTCACGT	GGCATGCTGCAAGAACCTCCACCTTGTTGGGGGACAGCATGGTCACGTCGTTTAAGAGCTAAGCAAACCGGTGAGCTGGAAT
BLOC1S1	BLOC1S1_+_56110253.23-P1P2	AGAGGCTCCCAGGGCCAA	GGCATGCTGCAAGAACCTCCACCTTGTTGGAGAGGCTCCCAGGGCCAATGTTTAAGAGCTAAGCAAACCGGTGAGCTGGAAT
BLOC1S1	BLOC1S1_+_56110261.23-P1P2	CCAGGACGAGAGGCTCCC	GGCATGCTGCAAGAACCTCCACCTTGTTGGCCAGGACGAGAGGCTCCCAGTTTAAGAGCTAAGCAAACCGGTGAGCTGGAAT
BLOC1S2	BLOC1S2_-_102046402.23-P1P2	CGGGTCGCCAGTACGCCC	GGCATGCTGCAAGAACCTCCACCTTGTTGGCGGGTCGCCAGTACGCCCTGTTTAAGAGCTAAGCAAACCGGTGAGCTGGAAT
BLOC1S2	BLOC1S2_+_102046396.23-P1P2	CTATGGCGGCGGCAGCCG	GGCATGCTGCAAGAACCTCCACCTTGTTGGCTATGGCGGCGGCAGCCGAGTTTAAGAGCTAAGCAAACCGGTGAGCTGGAAT
BLOC1S2	BLOC1S2_+_102046412.23-P1P2	AACAGCGCGGGGTCCGCT	GGCATGCTGCAAGAACCTCCACCTTGTTGGAACAGCGCGGGGTCCGCTAGTTTAAGAGCTAAGCAAACCGGTGAGCTGGAAT
BNIP1	BNIP1_-_172571551.23-P1P2	GTAGCCGGCGTCCCCAAC	GGCATGCTGCAAGAACCTCCACCTTGTTGGGTAGCCGGCGTCCCCAACAGTTTAAGAGCTAAGCAAACCGGTGAGCTGGAAT
BNIP1	BNIP1_+_172571939.23-P1P2	TAGGTTGTGAGGTAGTCA	GGCATGCTGCAAGAACCTCCACCTTGTTGGTAGGTTGTGAGGTAGTCAGGTTTAAGAGCTAAGCAAACCGGTGAGCTGGAAT
BNIP1	BNIP1_+_172571957.23-P1P2	GCCAAGCAGGGTGACAGG	GGCATGCTGCAAGAACCTCCACCTTGTTGGGCCAAGCAGGGTGACAGGTGTTTAAGAGCTAAGCAAACCGGTGAGCTGGAAT
BNIP3	BNIP3_-_133795066.23-P1P2	TGGCGAGGCCGCGAACCC	GGCATGCTGCAAGAACCTCCACCTTGTTGGTGGCGAGGCCGCGAACCCCGTTTAAGAGCTAAGCAAACCGGTGAGCTGGAAT
BNIP3	BNIP3_-_133795193.23-P1P2	CTCCCCGGCAACCTCCCC	GGCATGCTGCAAGAACCTCCACCTTGTTGGCTCCCCGGCAACCTCCCCTGTTTAAGAGCTAAGCAAACCGGTGAGCTGGAAT
BNIP3	BNIP3_+_133795003.23-P1P2	GACCCGGGTCGGACCGCA	GGCATGCTGCAAGAACCTCCACCTTGTTGGGACCCGGGTCGGACCGCACGTTTAAGAGCTAAGCAAACCGGTGAGCTGGAAT
C2CD5	C2CD5_-_22696879.23-P1P2	TGGGAGAGCTGGACAACC	GGCATGCTGCAAGAACCTCCACCTTGTTGGTGGGAGAGCTGGACAACCAGTTTAAGAGCTAAGCAAACCGGTGAGCTGGAAT
C2CD5	C2CD5_-_22696950.23-P1P2	GGTGGGTAGATCCTTCAC	GGCATGCTGCAAGAACCTCCACCTTGTTGGGGTGGGTAGATCCTTCACAGTTTAAGAGCTAAGCAAACCGGTGAGCTGGAAT
C2CD5	C2CD5_+_22697075.23-P1P2	CGAAACCGAGACCATGCC	GGCATGCTGCAAGAACCTCCACCTTGTTGGCGAAACCGAGACCATGCCAGTTTAAGAGCTAAGCAAACCGGTGAGCTGGAAT
CACNA1B	CACNA1B_-_140772681.23-P1P2	CGAGTGGCCATATCCTGC	GGCATGCTGCAAGAACCTCCACCTTGTTGGCGAGTGGCCATATCCTGCCGTTTAAGAGCTAAGCAAACCGGTGAGCTGGAAT
CACNA1B	CACNA1B_+_140772223.23-P1P2	GCCGCCTCACCCGACTCC	GGCATGCTGCAAGAACCTCCACCTTGTTGGGCCGCCTCACCCGACTCCGGTTTAAGAGCTAAGCAAACCGGTGAGCTGGAAT
CACNA1B	CACNA1B_+_140772667.23-P1P2	GGCCCCGCCCGGCAGGAT	GGCATGCTGCAAGAACCTCCACCTTGTTGGGGCCCCGCCCGGCAGGATAGTTTAAGAGCTAAGCAAACCGGTGAGCTGGAAT
CACNA1C	CACNA1C_-_2162574.23-P1P2	ATGGGAATCAGGTAATCG	GGCATGCTGCAAGAACCTCCACCTTGTTGGATGGGAATCAGGTAATCGTGTTTAAGAGCTAAGCAAACCGGTGAGCTGGAAT
CACNA1C	CACNA1C_-_2162603.23-P1P2	GAAGAAACGCTGCAGACC	GGCATGCTGCAAGAACCTCCACCTTGTTGGGAAGAAACGCTGCAGACCAGTTTAAGAGCTAAGCAAACCGGTGAGCTGGAAT
CACNA1C	CACNA1C_+_2162389.23-P1P2	GGAGAGGCAGGGCGAGAA	GGCATGCTGCAAGAACCTCCACCTTGTTGGGGAGAGGCAGGGCGAGAAGGTTTAAGAGCTAAGCAAACCGGTGAGCTGGAAT
CACNA1D	CACNA1D_-_53528740.23-P1P2	GCCCGCGGTCCCGAGCCA	GGCATGCTGCAAGAACCTCCACCTTGTTGGGCCCGCGGTCCCGAGCCAGGTTTAAGAGCTAAGCAAACCGGTGAGCTGGAAT
CACNA1D	CACNA1D_-_53529084.23-P1P2	CCTGCTGAAGCGAGAATA	GGCATGCTGCAAGAACCTCCACCTTGTTGGCCTGCTGAAGCGAGAATAAGTTTAAGAGCTAAGCAAACCGGTGAGCTGGAAT
CACNA1D	CACNA1D_+_53528694.23-P1P2	CGGAGCTCACATCCGGGG	GGCATGCTGCAAGAACCTCCACCTTGTTGGCGGAGCTCACATCCGGGGAGTTTAAGAGCTAAGCAAACCGGTGAGCTGGAAT
CACNG2	CACNG2_-_37099403.23-P1P2	GGTAGTGTTGGCGAAGTG	GGCATGCTGCAAGAACCTCCACCTTGTTGGGGTAGTGTTGGCGAAGTGGGTTTAAGAGCTAAGCAAACCGGTGAGCTGGAAT
CACNG2	CACNG2_+_37099513.23-P1P2	CCAGCCGGTAGCGAGTGG	GGCATGCTGCAAGAACCTCCACCTTGTTGGCCAGCCGGTAGCGAGTGGGGTTTAAGAGCTAAGCAAACCGGTGAGCTGGAAT
CACNG2	CACNG2_+_37099516.23-P1P2	CGCCCAGCCGGTAGCGAG	GGCATGCTGCAAGAACCTCCACCTTGTTGGCGCCCAGCCGGTAGCGAGTGTTTAAGAGCTAAGCAAACCGGTGAGCTGGAAT
CACNG4	CACNG4_+_64960835.23-P1P2	CGCTGGGGCTCAAACTCC	GGCATGCTGCAAGAACCTCCACCTTGTTGGCGCTGGGGCTCAAACTCCGGTTTAAGAGCTAAGCAAACCGGTGAGCTGGAAT
CACNG4	CACNG4_+_64960860.23-P1P2	CCCGGGCGTGCCTGCGCT	GGCATGCTGCAAGAACCTCCACCTTGTTGGCCCGGGCGTGCCTGCGCTCGTTTAAGAGCTAAGCAAACCGGTGAGCTGGAAT
CACNG4	CACNG4_+_64961212.23-P1P2	CACCCGCCACAGACCAGA	GGCATGCTGCAAGAACCTCCACCTTGTTGGCACCCGCCACAGACCAGAGGTTTAAGAGCTAAGCAAACCGGTGAGCTGGAAT
CACNG7	CACNG7_-_54412952.23-P1P2	CTGGGCCTGGCGATCCCG	GGCATGCTGCAAGAACCTCCACCTTGTTGGCTGGGCCTGGCGATCCCGGGTTTAAGAGCTAAGCAAACCGGTGAGCTGGAAT
CACNG7	CACNG7_-_54413017.23-P1P2	TCCGAGTCGCAGCGAGCG	GGCATGCTGCAAGAACCTCCACCTTGTTGGTCCGAGTCGCAGCGAGCGTGTTTAAGAGCTAAGCAAACCGGTGAGCTGGAAT
CACNG7	CACNG7_-_54413051.23-P1P2	GAGGCCGGGTCCCTGAGG	GGCATGCTGCAAGAACCTCCACCTTGTTGGGAGGCCGGGTCCCTGAGGAGTTTAAGAGCTAAGCAAACCGGTGAGCTGGAAT
CALM1	CALM1_-_90863396.23-P1P2	AGTGGTGCTGGGAGTGTC	GGCATGCTGCAAGAACCTCCACCTTGTTGGAGTGGTGCTGGGAGTGTCGGTTTAAGAGCTAAGCAAACCGGTGAGCTGGAAT
CALM1	CALM1_-_90863816.23-P1P2	TTGGTCGTAGGCCGTCCA	GGCATGCTGCAAGAACCTCCACCTTGTTGGTTGGTCGTAGGCCGTCCACGTTTAAGAGCTAAGCAAACCGGTGAGCTGGAAT
CALM1	CALM1_+_90863400.23-P1P2	CTGACTACGAGTAACGGC	GGCATGCTGCAAGAACCTCCACCTTGTTGGCTGACTACGAGTAACGGCAGTTTAAGAGCTAAGCAAACCGGTGAGCTGGAAT
CALM2	CALM2_-_47403403.23-P1P2	GCCCCCCTGAAGAGAATG	GGCATGCTGCAAGAACCTCCACCTTGTTGGGCCCCCCTGAAGAGAATGGGTTTAAGAGCTAAGCAAACCGGTGAGCTGGAAT
CALM2	CALM2_+_47403639.23-P1P2	GGAGGCGAATTAGTCCGA	GGCATGCTGCAAGAACCTCCACCTTGTTGGGGAGGCGAATTAGTCCGAGGTTTAAGAGCTAAGCAAACCGGTGAGCTGGAAT
CALM2	CALM2_+_47404016.23-P1P2	AAGCCGCACCGCGTCCCG	GGCATGCTGCAAGAACCTCCACCTTGTTGGAAGCCGCACCGCGTCCCGGGTTTAAGAGCTAAGCAAACCGGTGAGCTGGAAT
CALM3	CALM3_-_47104549.23-ENST00000291295.9	GGCCGTTGAGGGACCGTT	GGCATGCTGCAAGAACCTCCACCTTGTTGGGGCCGTTGAGGGACCGTTGGTTTAAGAGCTAAGCAAACCGGTGAGCTGGAAT
CALM3	CALM3_-_47104749.23-ENST00000291295.9	CTCTGAGGCGGGCTTAAC	GGCATGCTGCAAGAACCTCCACCTTGTTGGCTCTGAGGCGGGCTTAACGGTTTAAGAGCTAAGCAAACCGGTGAGCTGGAAT
CALM3	CALM3_+_47104530.23-ENST00000291295.9	CGCCCCAACGGTCCCTCA	GGCATGCTGCAAGAACCTCCACCTTGTTGGCGCCCCAACGGTCCCTCAAGTTTAAGAGCTAAGCAAACCGGTGAGCTGGAAT
CALM3	CALM3_+_47104775.23-ENST00000291295.9	CCCGGACGCCCCCCACTC	GGCATGCTGCAAGAACCTCCACCTTGTTGGCCCGGACGCCCCCCACTCTGTTTAAGAGCTAAGCAAACCGGTGAGCTGGAAT
CALM3	CALM3_+_47104960.23-ENST00000291295.9	GGTCCCGATCCTCCATCC	GGCATGCTGCAAGAACCTCCACCTTGTTGGGGTCCCGATCCTCCATCCGGTTTAAGAGCTAAGCAAACCGGTGAGCTGGAAT
CALR	CALR_-_13049450.23-P1P2	CTGCAGAGCCGCTGCCGG	GGCATGCTGCAAGAACCTCCACCTTGTTGGCTGCAGAGCCGCTGCCGGAGTTTAAGAGCTAAGCAAACCGGTGAGCTGGAAT
CALR	CALR_-_13049826.23-P1P2	GACGTGTCAAACTAGAGG	GGCATGCTGCAAGAACCTCCACCTTGTTGGGACGTGTCAAACTAGAGGTGTTTAAGAGCTAAGCAAACCGGTGAGCTGGAAT
CALR	CALR_+_13049424.23-P1P2	CGGCAGCGGCTCTGCAGT	GGCATGCTGCAAGAACCTCCACCTTGTTGGCGGCAGCGGCTCTGCAGTAGTTTAAGAGCTAAGCAAACCGGTGAGCTGGAAT
CAMK2A	CAMK2A_+_149668898.23-P1P2	GCCAGGCCAGTGTGTATG	GGCATGCTGCAAGAACCTCCACCTTGTTGGGCCAGGCCAGTGTGTATGTGTTTAAGAGCTAAGCAAACCGGTGAGCTGGAAT
CAMK2A	CAMK2A_+_149669087.23-P1P2	AAGTCCTGGAAGGCATGG	GGCATGCTGCAAGAACCTCCACCTTGTTGGAAGTCCTGGAAGGCATGGGGTTTAAGAGCTAAGCAAACCGGTGAGCTGGAAT
CAMK2A	CAMK2A_+_149669307.23-P1P2	CCGGGCTCGTCAGTCAAA	GGCATGCTGCAAGAACCTCCACCTTGTTGGCCGGGCTCGTCAGTCAAACGTTTAAGAGCTAAGCAAACCGGTGAGCTGGAAT
CAMK2B	CAMK2B_-_44365012.23-P1P2	AAGCGGGTGCAGGTCACC	GGCATGCTGCAAGAACCTCCACCTTGTTGGAAGCGGGTGCAGGTCACCGGTTTAAGAGCTAAGCAAACCGGTGAGCTGGAAT
CAMK2B	CAMK2B_-_44365131.23-P1P2	GCGGGCGCGGGAGACACC	GGCATGCTGCAAGAACCTCCACCTTGTTGGGCGGGCGCGGGAGACACCTGTTTAAGAGCTAAGCAAACCGGTGAGCTGGAAT
CAMK2B	CAMK2B_+_44364958.23-P1P2	ACCAGCTCTACGAGGATA	GGCATGCTGCAAGAACCTCCACCTTGTTGGACCAGCTCTACGAGGATATGTTTAAGAGCTAAGCAAACCGGTGAGCTGGAAT
CAMK2G	CAMK2G_-_75634264.23-P1P2	GTGCAGCCCGCGCCGACG	GGCATGCTGCAAGAACCTCCACCTTGTTGGGTGCAGCCCGCGCCGACGTGTTTAAGAGCTAAGCAAACCGGTGAGCTGGAAT
CAMK2G	CAMK2G_-_75634301.23-P1P2	GCCCGGCCGAGGGAGCAA	GGCATGCTGCAAGAACCTCCACCTTGTTGGGCCCGGCCGAGGGAGCAAGGTTTAAGAGCTAAGCAAACCGGTGAGCTGGAAT
CAMK2G	CAMK2G_+_75634255.23-P1P2	GGTGACTGTGCACCGACG	GGCATGCTGCAAGAACCTCCACCTTGTTGGGGTGACTGTGCACCGACGTGTTTAAGAGCTAAGCAAACCGGTGAGCTGGAAT
CAPN5	CAPN5_+_76778021.23-P1P2	CTCTGGCCGGAGATCCAG	GGCATGCTGCAAGAACCTCCACCTTGTTGGCTCTGGCCGGAGATCCAGCGTTTAAGAGCTAAGCAAACCGGTGAGCTGGAAT
CAPN5	CAPN5_+_76778097.23-P1P2	GCCGGGCTCCCGGGATGC	GGCATGCTGCAAGAACCTCCACCTTGTTGGGCCGGGCTCCCGGGATGCAGTTTAAGAGCTAAGCAAACCGGTGAGCTGGAAT
CAPN5	CAPN5_+_76778389.23-P1P2	CTCGGAGACACCCAGAGG	GGCATGCTGCAAGAACCTCCACCTTGTTGGCTCGGAGACACCCAGAGGGGTTTAAGAGCTAAGCAAACCGGTGAGCTGGAAT
CAPN5	CAPN5_+_76778393.23-P1P2	ACGACTCGGAGACACCCA	GGCATGCTGCAAGAACCTCCACCTTGTTGGACGACTCGGAGACACCCAGGTTTAAGAGCTAAGCAAACCGGTGAGCTGGAAT
CAPN5	CAPN5_+_76778406.23-P1P2	CCGCACTAGGAAAACGAC	GGCATGCTGCAAGAACCTCCACCTTGTTGGCCGCACTAGGAAAACGACTGTTTAAGAGCTAAGCAAACCGGTGAGCTGGAAT
CAPN7	CAPN7_-_15247778.23-P1P2	CCGCTGGGGCCGCGAAGT	GGCATGCTGCAAGAACCTCCACCTTGTTGGCCGCTGGGGCCGCGAAGTGGTTTAAGAGCTAAGCAAACCGGTGAGCTGGAAT
CAPN7	CAPN7_-_15248089.23-P1P2	GAAGGCCGCTACTCCGAG	GGCATGCTGCAAGAACCTCCACCTTGTTGGGAAGGCCGCTACTCCGAGGGTTTAAGAGCTAAGCAAACCGGTGAGCTGGAAT
CAPN7	CAPN7_+_15247798.23-P1P2	GCGCCCCTCAGCCCAGAC	GGCATGCTGCAAGAACCTCCACCTTGTTGGGCGCCCCTCAGCCCAGACCGTTTAAGAGCTAAGCAAACCGGTGAGCTGGAAT
CAPZB	CAPZB_-_19811543.23-P1P2	TAGCCTGGGCCGGAGAGA	GGCATGCTGCAAGAACCTCCACCTTGTTGGTAGCCTGGGCCGGAGAGACGTTTAAGAGCTAAGCAAACCGGTGAGCTGGAAT
CAPZB	CAPZB_-_19811572.23-P1P2	AGACCTAGCCCTAGACCG	GGCATGCTGCAAGAACCTCCACCTTGTTGGAGACCTAGCCCTAGACCGGGTTTAAGAGCTAAGCAAACCGGTGAGCTGGAAT
CAPZB	CAPZB_-_19811594.23-P1P2	AGGAAGGGGGCCCACGCC	GGCATGCTGCAAGAACCTCCACCTTGTTGGAGGAAGGGGGCCCACGCCAGTTTAAGAGCTAAGCAAACCGGTGAGCTGGAAT
CAPZB	CAPZB_-_19811605.23-P1P2	CCACGCCAGGGTCACCGA	GGCATGCTGCAAGAACCTCCACCTTGTTGGCCACGCCAGGGTCACCGAGGTTTAAGAGCTAAGCAAACCGGTGAGCTGGAAT
CAPZB	CAPZB_-_19811972.23-P1P2	GTCCCGGTCCCGGCGTCA	GGCATGCTGCAAGAACCTCCACCTTGTTGGGTCCCGGTCCCGGCGTCAGGTTTAAGAGCTAAGCAAACCGGTGAGCTGGAAT
CCS	CCS_-_66360714.23-P1P2	GGAGGAGTTCTGCGTCTC	GGCATGCTGCAAGAACCTCCACCTTGTTGGGGAGGAGTTCTGCGTCTCGGTTTAAGAGCTAAGCAAACCGGTGAGCTGGAAT
CCS	CCS_-_66360717.23-P1P2	GGAGTTCTGCGTCTCGGG	GGCATGCTGCAAGAACCTCCACCTTGTTGGGGAGTTCTGCGTCTCGGGGGTTTAAGAGCTAAGCAAACCGGTGAGCTGGAAT
CCS	CCS_+_66361074.23-P1P2	GACCAACCGATGATCGCT	GGCATGCTGCAAGAACCTCCACCTTGTTGGGACCAACCGATGATCGCTGGTTTAAGAGCTAAGCAAACCGGTGAGCTGGAAT
CDH4	CDH4_-_59827320.23-P1P2	CTCCGAGCGCGCGGAACA	GGCATGCTGCAAGAACCTCCACCTTGTTGGCTCCGAGCGCGCGGAACAGGTTTAAGAGCTAAGCAAACCGGTGAGCTGGAAT
CDH4	CDH4_-_59827326.23-P1P2	GCGCGCGGAACAGAGGCG	GGCATGCTGCAAGAACCTCCACCTTGTTGGGCGCGCGGAACAGAGGCGCGTTTAAGAGCTAAGCAAACCGGTGAGCTGGAAT
CDH4	CDH4_-_59827353.23-P1P2	GCGAGGCCGGCGGACGCA	GGCATGCTGCAAGAACCTCCACCTTGTTGGGCGAGGCCGGCGGACGCACGTTTAAGAGCTAAGCAAACCGGTGAGCTGGAAT
CELF1	CELF1_-_47574264.23-P1P2	GCCTAGAGAGTGAAGGTA	GGCATGCTGCAAGAACCTCCACCTTGTTGGGCCTAGAGAGTGAAGGTAAGTTTAAGAGCTAAGCAAACCGGTGAGCTGGAAT
CELF1	CELF1_-_47574636.23-P1P2	TGCTGAGGCCGAATCCCG	GGCATGCTGCAAGAACCTCCACCTTGTTGGTGCTGAGGCCGAATCCCGGGTTTAAGAGCTAAGCAAACCGGTGAGCTGGAAT
CELF1	CELF1_+_47574661.23-P1P2	TGTTCTGCTCTGGCGGCA	GGCATGCTGCAAGAACCTCCACCTTGTTGGTGTTCTGCTCTGGCGGCAGGTTTAAGAGCTAAGCAAACCGGTGAGCTGGAAT
CELF4	CELF4_+_35145317.23-P1P2	GGTTCACAGGCATGCACA	GGCATGCTGCAAGAACCTCCACCTTGTTGGGGTTCACAGGCATGCACAAGTTTAAGAGCTAAGCAAACCGGTGAGCTGGAAT
CELF4	CELF4_+_35145329.23-P1P2	TTCTGAAGGACAGGTTCA	GGCATGCTGCAAGAACCTCCACCTTGTTGGTTCTGAAGGACAGGTTCACGTTTAAGAGCTAAGCAAACCGGTGAGCTGGAAT
CELF4	CELF4_+_35145768.23-P1P2	CGCGAGCGAGCGAGAGAA	GGCATGCTGCAAGAACCTCCACCTTGTTGGCGCGAGCGAGCGAGAGAAGGTTTAAGAGCTAAGCAAACCGGTGAGCTGGAAT
CETN2	CETN2_+_151998026.23-P2	CTGCAGTAAGTAACAGGG	GGCATGCTGCAAGAACCTCCACCTTGTTGGCTGCAGTAAGTAACAGGGGGTTTAAGAGCTAAGCAAACCGGTGAGCTGGAAT
CETN2	CETN2_+_151998170.23-P2	TTTTCGATGCGGATGGAA	GGCATGCTGCAAGAACCTCCACCTTGTTGGTTTTCGATGCGGATGGAACGTTTAAGAGCTAAGCAAACCGGTGAGCTGGAAT
CETN2	CETN2_+_151999266.23-P1	GTTGCCTAACAACCGGCA	GGCATGCTGCAAGAACCTCCACCTTGTTGGGTTGCCTAACAACCGGCAGGTTTAAGAGCTAAGCAAACCGGTGAGCTGGAAT
CETN2	CETN2_+_151999272.23-P1	ACGTCGGTTGCCTAACAA	GGCATGCTGCAAGAACCTCCACCTTGTTGGACGTCGGTTGCCTAACAACGTTTAAGAGCTAAGCAAACCGGTGAGCTGGAAT
CETN2	CETN2_+_151999287.23-P1	GCCGAGTCAGTGTACACG	GGCATGCTGCAAGAACCTCCACCTTGTTGGGCCGAGTCAGTGTACACGTGTTTAAGAGCTAAGCAAACCGGTGAGCTGGAAT
CHERP	CHERP_-_16652820.23-P1P2	CCATTGCGAGCCACGAAC	GGCATGCTGCAAGAACCTCCACCTTGTTGGCCATTGCGAGCCACGAACTGTTTAAGAGCTAAGCAAACCGGTGAGCTGGAAT
CHERP	CHERP_-_16653249.23-P1P2	CGACCACCAGCGCCGTCT	GGCATGCTGCAAGAACCTCCACCTTGTTGGCGACCACCAGCGCCGTCTGGTTTAAGAGCTAAGCAAACCGGTGAGCTGGAAT
CHERP	CHERP_+_16652977.23-P1P2	CCTATCGGGACCCGTACA	GGCATGCTGCAAGAACCTCCACCTTGTTGGCCTATCGGGACCCGTACAAGTTTAAGAGCTAAGCAAACCGGTGAGCTGGAAT
CHMP2B	CHMP2B_-_87276493.23-P1P2	ACCTGAGCTCCGGGTGAC	GGCATGCTGCAAGAACCTCCACCTTGTTGGACCTGAGCTCCGGGTGACGGTTTAAGAGCTAAGCAAACCGGTGAGCTGGAAT
CHMP2B	CHMP2B_-_87276729.23-P1P2	GAGTTCCAGGCCGGGCTG	GGCATGCTGCAAGAACCTCCACCTTGTTGGGAGTTCCAGGCCGGGCTGAGTTTAAGAGCTAAGCAAACCGGTGAGCTGGAAT
CHMP2B	CHMP2B_+_87276878.23-P1P2	CCTAGGTGAGCCTAAGGT	GGCATGCTGCAAGAACCTCCACCTTGTTGGCCTAGGTGAGCCTAAGGTGGTTTAAGAGCTAAGCAAACCGGTGAGCTGGAAT
CHUK	CHUK_+_101988955.23-P1P2	GAGCTGTTGCGGGGAACT	GGCATGCTGCAAGAACCTCCACCTTGTTGGGAGCTGTTGCGGGGAACTTGTTTAAGAGCTAAGCAAACCGGTGAGCTGGAAT
CHUK	CHUK_+_101989308.23-P1P2	GGAACAACTGTGGAACCT	GGCATGCTGCAAGAACCTCCACCTTGTTGGGGAACAACTGTGGAACCTGGTTTAAGAGCTAAGCAAACCGGTGAGCTGGAAT
CHUK	CHUK_+_101989317.23-P1P2	ACCGGCCTTGGAACAACT	GGCATGCTGCAAGAACCTCCACCTTGTTGGACCGGCCTTGGAACAACTGGTTTAAGAGCTAAGCAAACCGGTGAGCTGGAAT
CIB2	CIB2_-_78423608.23-P1P2	GGGCTCCGACTCCCATCA	GGCATGCTGCAAGAACCTCCACCTTGTTGGGGGCTCCGACTCCCATCAGGTTTAAGAGCTAAGCAAACCGGTGAGCTGGAAT
CIB2	CIB2_+_78423551.23-P1P2	CGGCGCGGCGGCCACCAT	GGCATGCTGCAAGAACCTCCACCTTGTTGGCGGCGCGGCGGCCACCATGGTTTAAGAGCTAAGCAAACCGGTGAGCTGGAAT
CIB2	CIB2_+_78423672.23-P1P2	GGAAGGGTCCGGCCACCG	GGCATGCTGCAAGAACCTCCACCTTGTTGGGGAAGGGTCCGGCCACCGTGTTTAAGAGCTAAGCAAACCGGTGAGCTGGAAT
CLASP1	CLASP1_-_122406626.23-P1P2	CACCCGGCAGGGGAGACT	GGCATGCTGCAAGAACCTCCACCTTGTTGGCACCCGGCAGGGGAGACTCGTTTAAGAGCTAAGCAAACCGGTGAGCTGGAAT
CLASP1	CLASP1_+_122406583.23-P1P2	GGAGAAGCCAGCGAGCCC	GGCATGCTGCAAGAACCTCCACCTTGTTGGGGAGAAGCCAGCGAGCCCGGTTTAAGAGCTAAGCAAACCGGTGAGCTGGAAT
CLASP1	CLASP1_+_122407006.23-P1P2	CAAGCGCTTAACCTCATT	GGCATGCTGCAAGAACCTCCACCTTGTTGGCAAGCGCTTAACCTCATTGGTTTAAGAGCTAAGCAAACCGGTGAGCTGGAAT
CLDN12	CLDN12_-_90032802.23-P1P2	CACTTCCTGGGACGCTGA	GGCATGCTGCAAGAACCTCCACCTTGTTGGCACTTCCTGGGACGCTGAGGTTTAAGAGCTAAGCAAACCGGTGAGCTGGAAT
CLDN12	CLDN12_-_90032867.23-P1P2	CTGCGTGTGAGAAGCAGG	GGCATGCTGCAAGAACCTCCACCTTGTTGGCTGCGTGTGAGAAGCAGGTGTTTAAGAGCTAAGCAAACCGGTGAGCTGGAAT
CLDN12	CLDN12_-_90033268.23-P1P2	CCATTGGCTCTAACTAGT	GGCATGCTGCAAGAACCTCCACCTTGTTGGCCATTGGCTCTAACTAGTAGTTTAAGAGCTAAGCAAACCGGTGAGCTGGAAT
CLIC1	CLIC1_+_31704272.23-P1P2	CGGGAGAGGACCGAGCTG	GGCATGCTGCAAGAACCTCCACCTTGTTGGCGGGAGAGGACCGAGCTGGGTTTAAGAGCTAAGCAAACCGGTGAGCTGGAAT
CLIC1	CLIC1_+_31704309.23-P1P2	GGGCCGGTCGGTGAGTCA	GGCATGCTGCAAGAACCTCCACCTTGTTGGGGGCCGGTCGGTGAGTCAGGTTTAAGAGCTAAGCAAACCGGTGAGCTGGAAT
CLIC1	CLIC1_+_31707279.23-P1P2	GGTGTTTCAAATAAATAA	GGCATGCTGCAAGAACCTCCACCTTGTTGGGGTGTTTCAAATAAATAAGGTTTAAGAGCTAAGCAAACCGGTGAGCTGGAAT
CLTA	CLTA_-_36190975.23-P1P2	CTCCCAGTCGGCACCACA	GGCATGCTGCAAGAACCTCCACCTTGTTGGCTCCCAGTCGGCACCACAGGTTTAAGAGCTAAGCAAACCGGTGAGCTGGAAT
CLTA	CLTA_+_36190896.23-P1P2	GAAGCCCTACCCGTGTAT	GGCATGCTGCAAGAACCTCCACCTTGTTGGGAAGCCCTACCCGTGTATCGTTTAAGAGCTAAGCAAACCGGTGAGCTGGAAT
CLTA	CLTA_+_36190932.23-P1P2	AGGAGGACAAGCGCCAGG	GGCATGCTGCAAGAACCTCCACCTTGTTGGAGGAGGACAAGCGCCAGGAGTTTAAGAGCTAAGCAAACCGGTGAGCTGGAAT
CLTC	CLTC_+_57697257.23-P1P2	GCAGCGCAGACTCCGGAA	GGCATGCTGCAAGAACCTCCACCTTGTTGGGCAGCGCAGACTCCGGAAAGTTTAAGAGCTAAGCAAACCGGTGAGCTGGAAT
CLTC	CLTC_+_57697263.23-P1P2	CCGGGCGCAGCGCAGACT	GGCATGCTGCAAGAACCTCCACCTTGTTGGCCGGGCGCAGCGCAGACTCGTTTAAGAGCTAAGCAAACCGGTGAGCTGGAAT
CLTC	CLTC_+_57697281.23-P1P2	AGAGCCGCAATGGCGGAA	GGCATGCTGCAAGAACCTCCACCTTGTTGGAGAGCCGCAATGGCGGAACGTTTAAGAGCTAAGCAAACCGGTGAGCTGGAAT
CLTC	CLTC_+_57697287.23-P1P2	GCCAGGAGAGCCGCAATG	GGCATGCTGCAAGAACCTCCACCTTGTTGGGCCAGGAGAGCCGCAATGGGTTTAAGAGCTAAGCAAACCGGTGAGCTGGAAT
CLTC	CLTC_+_57697290.23-P1P2	GGGGCCAGGAGAGCCGCA	GGCATGCTGCAAGAACCTCCACCTTGTTGGGGGGCCAGGAGAGCCGCAAGTTTAAGAGCTAAGCAAACCGGTGAGCTGGAAT
CORO1A	CORO1A_-_30194965.23-P1P2	TCTTCAGCGGGCGAGTCC	GGCATGCTGCAAGAACCTCCACCTTGTTGGTCTTCAGCGGGCGAGTCCCGTTTAAGAGCTAAGCAAACCGGTGAGCTGGAAT
CORO1A	CORO1A_+_30194999.23-P1P2	CCCCAAAAGCCGGAGGTG	GGCATGCTGCAAGAACCTCCACCTTGTTGGCCCCAAAAGCCGGAGGTGGGTTTAAGAGCTAAGCAAACCGGTGAGCTGGAAT
CORO1A	CORO1A_+_30195005.23-P1P2	GTGATCCCCCAAAAGCCG	GGCATGCTGCAAGAACCTCCACCTTGTTGGGTGATCCCCCAAAAGCCGGGTTTAAGAGCTAAGCAAACCGGTGAGCTGGAAT
CPNE1	CPNE1_+_34252416.23-P1P2	TCCCCCGTGGTCTGAGAG	GGCATGCTGCAAGAACCTCCACCTTGTTGGTCCCCCGTGGTCTGAGAGGGTTTAAGAGCTAAGCAAACCGGTGAGCTGGAAT
CPNE1	CPNE1_+_34252560.23-P1P2	CAACTAGCGCCCCACACA	GGCATGCTGCAAGAACCTCCACCTTGTTGGCAACTAGCGCCCCACACAAGTTTAAGAGCTAAGCAAACCGGTGAGCTGGAAT
CPNE1	CPNE1_+_34252777.23-P1P2	TGGTGGCTGCGTTGGGCT	GGCATGCTGCAAGAACCTCCACCTTGTTGGTGGTGGCTGCGTTGGGCTCGTTTAAGAGCTAAGCAAACCGGTGAGCTGGAAT
CPNE7	CPNE7_-_89642195.23-P1P2	CGCGCCCGGCAGGCGTTC	GGCATGCTGCAAGAACCTCCACCTTGTTGGCGCGCCCGGCAGGCGTTCAGTTTAAGAGCTAAGCAAACCGGTGAGCTGGAAT
CPNE7	CPNE7_-_89642473.23-P1P2	CAGCAGGCGCAGGGCCAG	GGCATGCTGCAAGAACCTCCACCTTGTTGGCAGCAGGCGCAGGGCCAGTGTTTAAGAGCTAAGCAAACCGGTGAGCTGGAAT
CPNE7	CPNE7_+_89642219.23-P1P2	CGCGGCGCCCGGGAAATG	GGCATGCTGCAAGAACCTCCACCTTGTTGGCGCGGCGCCCGGGAAATGGGTTTAAGAGCTAAGCAAACCGGTGAGCTGGAAT
CREBBP	CREBBP_-_3930208.23-P1P2	TCCCGAGCGCGACACTCC	GGCATGCTGCAAGAACCTCCACCTTGTTGGTCCCGAGCGCGACACTCCGGTTTAAGAGCTAAGCAAACCGGTGAGCTGGAAT
CREBBP	CREBBP_-_3930677.23-P1P2	TCGCGCTCGAAGCCCCGG	GGCATGCTGCAAGAACCTCCACCTTGTTGGTCGCGCTCGAAGCCCCGGTGTTTAAGAGCTAAGCAAACCGGTGAGCTGGAAT
CREBBP	CREBBP_+_3930647.23-P1P2	GCTTCGAGCGCGATCTAC	GGCATGCTGCAAGAACCTCCACCTTGTTGGGCTTCGAGCGCGATCTACTGTTTAAGAGCTAAGCAAACCGGTGAGCTGGAAT
CRHR1	CRHR1_-_43861696.23-P1P2	GGGCTGCGTCGGGAAACG	GGCATGCTGCAAGAACCTCCACCTTGTTGGGGGCTGCGTCGGGAAACGGGTTTAAGAGCTAAGCAAACCGGTGAGCTGGAAT
CRHR1	CRHR1_-_43862118.23-P1P2	GACCTTTGGAGCCAGGGT	GGCATGCTGCAAGAACCTCCACCTTGTTGGGACCTTTGGAGCCAGGGTTGTTTAAGAGCTAAGCAAACCGGTGAGCTGGAAT
CRHR1	CRHR1_+_43862099.23-P1P2	TACCCAACCCTGGCTCCA	GGCATGCTGCAAGAACCTCCACCTTGTTGGTACCCAACCCTGGCTCCAAGTTTAAGAGCTAAGCAAACCGGTGAGCTGGAAT
CSNK1G3	CSNK1G3_-_122847968.23-P1P2	GCTGCTGTGCATTCATTC	GGCATGCTGCAAGAACCTCCACCTTGTTGGGCTGCTGTGCATTCATTCCGTTTAAGAGCTAAGCAAACCGGTGAGCTGGAAT
CSNK1G3	CSNK1G3_-_122847980.23-P1P2	TCATTCCGGGCTGCATCG	GGCATGCTGCAAGAACCTCCACCTTGTTGGTCATTCCGGGCTGCATCGGGTTTAAGAGCTAAGCAAACCGGTGAGCTGGAAT
CSNK1G3	CSNK1G3_-_122848041.23-P1P2	CGGCGGTAGGAGGCACCA	GGCATGCTGCAAGAACCTCCACCTTGTTGGCGGCGGTAGGAGGCACCAGGTTTAAGAGCTAAGCAAACCGGTGAGCTGGAAT
CTNNA2	CTNNA2_-_79740169.23-P1P2	AGTGAGGCGGAGACCCAG	GGCATGCTGCAAGAACCTCCACCTTGTTGGAGTGAGGCGGAGACCCAGGGTTTAAGAGCTAAGCAAACCGGTGAGCTGGAAT
CTNNA2	CTNNA2_-_79740199.23-P1P2	AGCAGGCGGCACCGCACC	GGCATGCTGCAAGAACCTCCACCTTGTTGGAGCAGGCGGCACCGCACCTGTTTAAGAGCTAAGCAAACCGGTGAGCTGGAAT
CTNNA2	CTNNA2_-_79740209.23-P1P2	ACCGCACCTCGGCCAGAG	GGCATGCTGCAAGAACCTCCACCTTGTTGGACCGCACCTCGGCCAGAGGGTTTAAGAGCTAAGCAAACCGGTGAGCTGGAAT
CTNS	CTNS_-_3540066.23-P1P2	AACGCGGTGCATTCCTGA	GGCATGCTGCAAGAACCTCCACCTTGTTGGAACGCGGTGCATTCCTGACGTTTAAGAGCTAAGCAAACCGGTGAGCTGGAAT
CTNS	CTNS_-_3540100.23-P1P2	CTCATGCGTCCCGTGAGG	GGCATGCTGCAAGAACCTCCACCTTGTTGGCTCATGCGTCCCGTGAGGGGTTTAAGAGCTAAGCAAACCGGTGAGCTGGAAT
CTNS	CTNS_-_3540452.23-P1P2	GAGAGCGCCGGTTGACGT	GGCATGCTGCAAGAACCTCCACCTTGTTGGGAGAGCGCCGGTTGACGTGGTTTAAGAGCTAAGCAAACCGGTGAGCTGGAAT
CUL5	CUL5_-_107879674.23-P1P2	GGCCGCGGAACCTGAGCT	GGCATGCTGCAAGAACCTCCACCTTGTTGGGGCCGCGGAACCTGAGCTGGTTTAAGAGCTAAGCAAACCGGTGAGCTGGAAT
CUL5	CUL5_-_107879730.23-P1P2	GCGGCGGGTGCAACCACA	GGCATGCTGCAAGAACCTCCACCTTGTTGGGCGGCGGGTGCAACCACAAGTTTAAGAGCTAAGCAAACCGGTGAGCTGGAAT
CUL5	CUL5_+_107879816.23-P1P2	GCGCTCAGGAAGACCGGA	GGCATGCTGCAAGAACCTCCACCTTGTTGGGCGCTCAGGAAGACCGGAAGTTTAAGAGCTAAGCAAACCGGTGAGCTGGAAT
CUX2	CUX2_-_111471562.23-P1P2	CACCGACCCCGGACTTGG	GGCATGCTGCAAGAACCTCCACCTTGTTGGCACCGACCCCGGACTTGGGGTTTAAGAGCTAAGCAAACCGGTGAGCTGGAAT
CUX2	CUX2_-_111472034.23-P1P2	TTGGAAGCGATTTGATCT	GGCATGCTGCAAGAACCTCCACCTTGTTGGTTGGAAGCGATTTGATCTAGTTTAAGAGCTAAGCAAACCGGTGAGCTGGAAT
CUX2	CUX2_+_111471973.23-P1P2	ACATTGGCGGCCATCTTG	GGCATGCTGCAAGAACCTCCACCTTGTTGGACATTGGCGGCCATCTTGGGTTTAAGAGCTAAGCAAACCGGTGAGCTGGAAT
CYP4X1	CYP4X1_-_47489424.23-P1P2	GCGACCCTACGCCAGCTC	GGCATGCTGCAAGAACCTCCACCTTGTTGGGCGACCCTACGCCAGCTCCGTTTAAGAGCTAAGCAAACCGGTGAGCTGGAAT
CYP4X1	CYP4X1_-_47489427.23-P1P2	ACCCTACGCCAGCTCCGG	GGCATGCTGCAAGAACCTCCACCTTGTTGGACCCTACGCCAGCTCCGGGGTTTAAGAGCTAAGCAAACCGGTGAGCTGGAAT
CYP4X1	CYP4X1_+_47489762.23-P1P2	TGCAAGCCGGAGGGTCCC	GGCATGCTGCAAGAACCTCCACCTTGTTGGTGCAAGCCGGAGGGTCCCCGTTTAAGAGCTAAGCAAACCGGTGAGCTGGAAT
DAB2IP	DAB2IP_+_124413979.23-P1P2	TCGGCCGCTCCGGACAGC	GGCATGCTGCAAGAACCTCCACCTTGTTGGTCGGCCGCTCCGGACAGCCGTTTAAGAGCTAAGCAAACCGGTGAGCTGGAAT
DAB2IP	DAB2IP_+_124414006.23-P1P2	GGCCTGGGCGCGCTCACA	GGCATGCTGCAAGAACCTCCACCTTGTTGGGGCCTGGGCGCGCTCACACGTTTAAGAGCTAAGCAAACCGGTGAGCTGGAAT
DAB2IP	DAB2IP_+_124414201.23-P1P2	TGGCCTTAGGAGGGTCTA	GGCATGCTGCAAGAACCTCCACCTTGTTGGTGGCCTTAGGAGGGTCTAGGTTTAAGAGCTAAGCAAACCGGTGAGCTGGAAT
DAB2IP	DAB2IP_+_124414238.23-P1P2	CCCGGTCCCTAGCATCCC	GGCATGCTGCAAGAACCTCCACCTTGTTGGCCCGGTCCCTAGCATCCCAGTTTAAGAGCTAAGCAAACCGGTGAGCTGGAAT
DAB2IP	DAB2IP_+_124414348.23-P1P2	GGCTTCCCCCGGCGAGAG	GGCATGCTGCAAGAACCTCCACCTTGTTGGGGCTTCCCCCGGCGAGAGGGTTTAAGAGCTAAGCAAACCGGTGAGCTGGAAT
DAPK1	DAPK1_-_90112796.23-P1P2	GAGGCTGCTTCGGAGTGT	GGCATGCTGCAAGAACCTCCACCTTGTTGGGAGGCTGCTTCGGAGTGTGGTTTAAGAGCTAAGCAAACCGGTGAGCTGGAAT
DAPK1	DAPK1_-_90112825.23-P1P2	CCGGACCGAGCCAACGCC	GGCATGCTGCAAGAACCTCCACCTTGTTGGCCGGACCGAGCCAACGCCGGTTTAAGAGCTAAGCAAACCGGTGAGCTGGAAT
DAPK1	DAPK1_-_90112867.23-P1P2	GGGACTCGGCAACTCGCA	GGCATGCTGCAAGAACCTCCACCTTGTTGGGGGACTCGGCAACTCGCAGGTTTAAGAGCTAAGCAAACCGGTGAGCTGGAAT
DBN1	DBN1_+_176900197.23-P1P2	CCAAGGCGCGCGGTGGGA	GGCATGCTGCAAGAACCTCCACCTTGTTGGCCAAGGCGCGCGGTGGGAGGTTTAAGAGCTAAGCAAACCGGTGAGCTGGAAT
DBN1	DBN1_+_176900452.23-P1P2	TACGAGGAGGTGATCCGA	GGCATGCTGCAAGAACCTCCACCTTGTTGGTACGAGGAGGTGATCCGAGGTTTAAGAGCTAAGCAAACCGGTGAGCTGGAAT
DBN1	DBN1_+_176900620.23-P1P2	TCGGCTCGCGACGCTGCA	GGCATGCTGCAAGAACCTCCACCTTGTTGGTCGGCTCGCGACGCTGCAGGTTTAAGAGCTAAGCAAACCGGTGAGCTGGAAT
DBNL	DBNL_-_44084694.23-P1P2	GTCGCTCGCCACCCACTG	GGCATGCTGCAAGAACCTCCACCTTGTTGGGTCGCTCGCCACCCACTGTGTTTAAGAGCTAAGCAAACCGGTGAGCTGGAAT
DBNL	DBNL_+_44084685.23-P1P2	AAGCCCGCGAAGCCCACA	GGCATGCTGCAAGAACCTCCACCTTGTTGGAAGCCCGCGAAGCCCACAGGTTTAAGAGCTAAGCAAACCGGTGAGCTGGAAT
DBNL	DBNL_+_44084724.23-P1P2	GAAGCTAGCAAGCACGAC	GGCATGCTGCAAGAACCTCCACCTTGTTGGGAAGCTAGCAAGCACGACCGTTTAAGAGCTAAGCAAACCGGTGAGCTGGAAT
DCC	DCC_-_49866985.23-P1P2	ACAAGGAAAAAGGCTTCG	GGCATGCTGCAAGAACCTCCACCTTGTTGGACAAGGAAAAAGGCTTCGAGTTTAAGAGCTAAGCAAACCGGTGAGCTGGAAT
DCC	DCC_+_49866571.23-P1P2	TTACTGGGGTGTCCGCCA	GGCATGCTGCAAGAACCTCCACCTTGTTGGTTACTGGGGTGTCCGCCAGGTTTAAGAGCTAAGCAAACCGGTGAGCTGGAAT
DCC	DCC_+_49866782.23-P1P2	ACATCCAGGAGGGACCAA	GGCATGCTGCAAGAACCTCCACCTTGTTGGACATCCAGGAGGGACCAAGGTTTAAGAGCTAAGCAAACCGGTGAGCTGGAAT
DEPDC5	DEPDC5_-_32150002.23-P1P2	GGTGAGCGCTACACGGTC	GGCATGCTGCAAGAACCTCCACCTTGTTGGGGTGAGCGCTACACGGTCGGTTTAAGAGCTAAGCAAACCGGTGAGCTGGAAT
DEPDC5	DEPDC5_-_32150032.23-P1P2	GTAGGCGCTTCAGGCTTA	GGCATGCTGCAAGAACCTCCACCTTGTTGGGTAGGCGCTTCAGGCTTAGGTTTAAGAGCTAAGCAAACCGGTGAGCTGGAAT
DEPDC5	DEPDC5_+_32150370.23-P1P2	CAAGGCAACCACAAAGAG	GGCATGCTGCAAGAACCTCCACCTTGTTGGCAAGGCAACCACAAAGAGGGTTTAAGAGCTAAGCAAACCGGTGAGCTGGAAT
DHX8	DHX8_-_41561348.23-P1P2	GGAAGTGAAAGCTGGAAC	GGCATGCTGCAAGAACCTCCACCTTGTTGGGGAAGTGAAAGCTGGAACCGTTTAAGAGCTAAGCAAACCGGTGAGCTGGAAT
DHX8	DHX8_-_41561378.23-P1P2	GCTCTGAGCGCCGGCTGT	GGCATGCTGCAAGAACCTCCACCTTGTTGGGCTCTGAGCGCCGGCTGTGGTTTAAGAGCTAAGCAAACCGGTGAGCTGGAAT
DHX8	DHX8_-_41561382.23-P1P2	TGAGCGCCGGCTGTGAGG	GGCATGCTGCAAGAACCTCCACCTTGTTGGTGAGCGCCGGCTGTGAGGAGTTTAAGAGCTAAGCAAACCGGTGAGCTGGAAT
DHX8	DHX8_+_41561345.23-P1P2	CGCTCAGAGCTACTCCGG	GGCATGCTGCAAGAACCTCCACCTTGTTGGCGCTCAGAGCTACTCCGGCGTTTAAGAGCTAAGCAAACCGGTGAGCTGGAAT
DHX8	DHX8_+_41561421.23-P1P2	CCGATTAAGGCTCCCGCC	GGCATGCTGCAAGAACCTCCACCTTGTTGGCCGATTAAGGCTCCCGCCAGTTTAAGAGCTAAGCAAACCGGTGAGCTGGAAT
DIAPH1	DIAPH1_-_140998487.23-P1P2	GCCGGGCGGCTCCATGTC	GGCATGCTGCAAGAACCTCCACCTTGTTGGGCCGGGCGGCTCCATGTCCGTTTAAGAGCTAAGCAAACCGGTGAGCTGGAAT
DIAPH1	DIAPH1_+_140998483.23-P1P2	TCGCCGGCCAGCGTGAAC	GGCATGCTGCAAGAACCTCCACCTTGTTGGTCGCCGGCCAGCGTGAACCGTTTAAGAGCTAAGCAAACCGGTGAGCTGGAAT
DIAPH1	DIAPH1_+_140998552.23-P1P2	GGCTGGCTAAAGAGCGAC	GGCATGCTGCAAGAACCTCCACCTTGTTGGGGCTGGCTAAAGAGCGACTGTTTAAGAGCTAAGCAAACCGGTGAGCTGGAAT
DLG4	DLG4_-_7120514.23-P1	TAAGGGGCTCTGACTTCA	GGCATGCTGCAAGAACCTCCACCTTGTTGGTAAGGGGCTCTGACTTCATGTTTAAGAGCTAAGCAAACCGGTGAGCTGGAAT
DLG4	DLG4_-_7120929.23-P1	GGAGCCGTGGAGCCGAAG	GGCATGCTGCAAGAACCTCCACCTTGTTGGGGAGCCGTGGAGCCGAAGAGTTTAAGAGCTAAGCAAACCGGTGAGCTGGAAT
DLG4	DLG4_+_7108044.23-P2	ATATCTGGGTAGATATGG	GGCATGCTGCAAGAACCTCCACCTTGTTGGATATCTGGGTAGATATGGGGTTTAAGAGCTAAGCAAACCGGTGAGCTGGAAT
DLG4	DLG4_+_7108075.23-P2	TGAGGGGCAAGTCTAGGG	GGCATGCTGCAAGAACCTCCACCTTGTTGGTGAGGGGCAAGTCTAGGGGGTTTAAGAGCTAAGCAAACCGGTGAGCTGGAAT
DLG4	DLG4_+_7108079.23-P2	AAAGTGAGGGGCAAGTCT	GGCATGCTGCAAGAACCTCCACCTTGTTGGAAAGTGAGGGGCAAGTCTAGTTTAAGAGCTAAGCAAACCGGTGAGCTGGAAT
DLG4	DLG4_+_7108090.23-P2	AAATGTCTGTGAAAGTGA	GGCATGCTGCAAGAACCTCCACCTTGTTGGAAATGTCTGTGAAAGTGAGGTTTAAGAGCTAAGCAAACCGGTGAGCTGGAAT
DLG4	DLG4_+_7108461.23-P2	CGTAGGGTGAGGGGCGTA	GGCATGCTGCAAGAACCTCCACCTTGTTGGCGTAGGGTGAGGGGCGTAGGTTTAAGAGCTAAGCAAACCGGTGAGCTGGAAT
DLG4	DLG4_+_7120527.23-P1	GGGGTGAGAACCCACGGA	GGCATGCTGCAAGAACCTCCACCTTGTTGGGGGGTGAGAACCCACGGAGGTTTAAGAGCTAAGCAAACCGGTGAGCTGGAAT
DLGAP3	DLGAP3_-_35394815.23-P1P2	CGGCCCTGACCGGGAGCG	GGCATGCTGCAAGAACCTCCACCTTGTTGGCGGCCCTGACCGGGAGCGTGTTTAAGAGCTAAGCAAACCGGTGAGCTGGAAT
DLGAP3	DLGAP3_+_35394797.23-P1P2	GGACCCACGCTCCCGGTC	GGCATGCTGCAAGAACCTCCACCTTGTTGGGGACCCACGCTCCCGGTCAGTTTAAGAGCTAAGCAAACCGGTGAGCTGGAAT
DLGAP3	DLGAP3_+_35394843.23-P1P2	CCCGCGGGCCCGACCCGA	GGCATGCTGCAAGAACCTCCACCTTGTTGGCCCGCGGGCCCGACCCGAGGTTTAAGAGCTAAGCAAACCGGTGAGCTGGAAT
DMTN	DMTN_-_21912433.23-P1	AGGTTGTCTTGGCAACAG	GGCATGCTGCAAGAACCTCCACCTTGTTGGAGGTTGTCTTGGCAACAGGGTTTAAGAGCTAAGCAAACCGGTGAGCTGGAAT
DMTN	DMTN_-_21912459.23-P1	GAGGAGATGCGCCGAGGG	GGCATGCTGCAAGAACCTCCACCTTGTTGGGAGGAGATGCGCCGAGGGAGTTTAAGAGCTAAGCAAACCGGTGAGCTGGAAT
DMTN	DMTN_-_21912893.23-P1	GACCGAGAGAGATCATCT	GGCATGCTGCAAGAACCTCCACCTTGTTGGGACCGAGAGAGATCATCTAGTTTAAGAGCTAAGCAAACCGGTGAGCTGGAAT
DMTN	DMTN_+_21906495.23-P2	ACCCGAGCCCGCGCCAGG	GGCATGCTGCAAGAACCTCCACCTTGTTGGACCCGAGCCCGCGCCAGGGGTTTAAGAGCTAAGCAAACCGGTGAGCTGGAAT
DMTN	DMTN_+_21906498.23-P2	GAAACCCGAGCCCGCGCC	GGCATGCTGCAAGAACCTCCACCTTGTTGGGAAACCCGAGCCCGCGCCAGTTTAAGAGCTAAGCAAACCGGTGAGCTGGAAT
DMTN	DMTN_+_21906539.23-P2	CTTCCCCAACAGGTAGCA	GGCATGCTGCAAGAACCTCCACCTTGTTGGCTTCCCCAACAGGTAGCACGTTTAAGAGCTAAGCAAACCGGTGAGCTGGAAT
DMTN	DMTN_+_21906953.23-P2	GGACCCTGGGAAAGCCCA	GGCATGCTGCAAGAACCTCCACCTTGTTGGGGACCCTGGGAAAGCCCACGTTTAAGAGCTAAGCAAACCGGTGAGCTGGAAT
DMTN	DMTN_+_21912502.23-P1	CGGTACCTTCAAGGGCCC	GGCATGCTGCAAGAACCTCCACCTTGTTGGCGGTACCTTCAAGGGCCCAGTTTAAGAGCTAAGCAAACCGGTGAGCTGGAAT
DNAJC5	DNAJC5_-_62526930.23-P1P2	GCCGGGGGTCTGAGCACC	GGCATGCTGCAAGAACCTCCACCTTGTTGGGCCGGGGGTCTGAGCACCGGTTTAAGAGCTAAGCAAACCGGTGAGCTGGAAT
DNAJC5	DNAJC5_+_62526441.23-P1P2	CGCGCTCCCGGAAGGACG	GGCATGCTGCAAGAACCTCCACCTTGTTGGCGCGCTCCCGGAAGGACGTGTTTAAGAGCTAAGCAAACCGGTGAGCTGGAAT
DNAJC5	DNAJC5_+_62526709.23-P1P2	GCCTGCCCGGGCCTGACG	GGCATGCTGCAAGAACCTCCACCTTGTTGGGCCTGCCCGGGCCTGACGTGTTTAAGAGCTAAGCAAACCGGTGAGCTGGAAT
DNM2	DNM2_-_10828768.23-P1P2	GTCGCCTGAGAACCGGAT	GGCATGCTGCAAGAACCTCCACCTTGTTGGGTCGCCTGAGAACCGGATGGTTTAAGAGCTAAGCAAACCGGTGAGCTGGAAT
DNM2	DNM2_-_10828873.23-P1P2	CCAGGTCGTTGAGGGTCG	GGCATGCTGCAAGAACCTCCACCTTGTTGGCCAGGTCGTTGAGGGTCGGGTTTAAGAGCTAAGCAAACCGGTGAGCTGGAAT
DNM2	DNM2_+_10828998.23-P1P2	GATCTGCGGCAGGTCCAG	GGCATGCTGCAAGAACCTCCACCTTGTTGGGATCTGCGGCAGGTCCAGGGTTTAAGAGCTAAGCAAACCGGTGAGCTGGAAT
DYNC1H1	DYNC1H1_-_102430932.23-P1P2	TCTGCGGTGGGCTAGCGG	GGCATGCTGCAAGAACCTCCACCTTGTTGGTCTGCGGTGGGCTAGCGGAGTTTAAGAGCTAAGCAAACCGGTGAGCTGGAAT
DYNC1H1	DYNC1H1_-_102430937.23-P1P2	GGTGGGCTAGCGGACGGT	GGCATGCTGCAAGAACCTCCACCTTGTTGGGGTGGGCTAGCGGACGGTCGTTTAAGAGCTAAGCAAACCGGTGAGCTGGAAT
DYNC1H1	DYNC1H1_-_102431413.23-P1P2	CTGCAGATGACCCCTGGA	GGCATGCTGCAAGAACCTCCACCTTGTTGGCTGCAGATGACCCCTGGATGTTTAAGAGCTAAGCAAACCGGTGAGCTGGAAT
DYNC1H1	DYNC1H1_+_102430987.23-P1P2	TCCAGGAGCGATGAGAAG	GGCATGCTGCAAGAACCTCCACCTTGTTGGTCCAGGAGCGATGAGAAGGGTTTAAGAGCTAAGCAAACCGGTGAGCTGGAAT
DYNC1H1	DYNC1H1_+_102430990.23-P1P2	CCTTCCAGGAGCGATGAG	GGCATGCTGCAAGAACCTCCACCTTGTTGGCCTTCCAGGAGCGATGAGAGTTTAAGAGCTAAGCAAACCGGTGAGCTGGAAT
EFHC1	EFHC1_-_52285167.23-P1P2	GTCGCCTGGGCAACCGGA	GGCATGCTGCAAGAACCTCCACCTTGTTGGGTCGCCTGGGCAACCGGAGGTTTAAGAGCTAAGCAAACCGGTGAGCTGGAAT
EFHC1	EFHC1_-_52285184.23-P1P2	AGAGGACGAAGCAGGACC	GGCATGCTGCAAGAACCTCCACCTTGTTGGAGAGGACGAAGCAGGACCTGTTTAAGAGCTAAGCAAACCGGTGAGCTGGAAT
EFHC1	EFHC1_-_52285202.23-P1P2	TAGGTGGCGGCGGTGGTA	GGCATGCTGCAAGAACCTCCACCTTGTTGGTAGGTGGCGGCGGTGGTACGTTTAAGAGCTAAGCAAACCGGTGAGCTGGAAT
EFNA5	EFNA5_-_107006365.23-ENST00000333274.6	CGCCACTCCGGGGAGAGA	GGCATGCTGCAAGAACCTCCACCTTGTTGGCGCCACTCCGGGGAGAGAGGTTTAAGAGCTAAGCAAACCGGTGAGCTGGAAT
EFNA5	EFNA5_-_107006760.23-ENST00000333274.6	CGCGCGCTGCACAGTCAC	GGCATGCTGCAAGAACCTCCACCTTGTTGGCGCGCGCTGCACAGTCACCGTTTAAGAGCTAAGCAAACCGGTGAGCTGGAAT
EFNA5	EFNA5_+_107006170.23-ENST00000333274.6	CAGGTAAGCCGATAACAG	GGCATGCTGCAAGAACCTCCACCTTGTTGGCAGGTAAGCCGATAACAGGGTTTAAGAGCTAAGCAAACCGGTGAGCTGGAAT
EFNA5	EFNA5_+_107006351.23-ENST00000333274.6	CGGATCCCCGCTCTCTCC	GGCATGCTGCAAGAACCTCCACCTTGTTGGCGGATCCCCGCTCTCTCCCGTTTAAGAGCTAAGCAAACCGGTGAGCTGGAAT
EFNA5	EFNA5_+_107006467.23-ENST00000333274.6	TACCCCTCCCCAGCTTGG	GGCATGCTGCAAGAACCTCCACCTTGTTGGTACCCCTCCCCAGCTTGGTGTTTAAGAGCTAAGCAAACCGGTGAGCTGGAAT
EFNA5	EFNA5_+_107006756.23-ENST00000333274.6	GGCTGCGGCGCGCAACTC	GGCATGCTGCAAGAACCTCCACCTTGTTGGGGCTGCGGCGCGCAACTCCGTTTAAGAGCTAAGCAAACCGGTGAGCTGGAAT
EFNA5	EFNA5_+_107006776.23-ENST00000333274.6	GCCGGTGTATGTCTCCCC	GGCATGCTGCAAGAACCTCCACCTTGTTGGGCCGGTGTATGTCTCCCCGGTTTAAGAGCTAAGCAAACCGGTGAGCTGGAAT
EHD3	EHD3_+_31457065.23-P1P2	CCGGACCGAGGCGGCTCA	GGCATGCTGCAAGAACCTCCACCTTGTTGGCCGGACCGAGGCGGCTCAGGTTTAAGAGCTAAGCAAACCGGTGAGCTGGAAT
EHD3	EHD3_+_31457073.23-P1P2	CGCTCCTGCCGGACCGAG	GGCATGCTGCAAGAACCTCCACCTTGTTGGCGCTCCTGCCGGACCGAGGGTTTAAGAGCTAAGCAAACCGGTGAGCTGGAAT
EHD3	EHD3_+_31457076.23-P1P2	CTCCGCTCCTGCCGGACC	GGCATGCTGCAAGAACCTCCACCTTGTTGGCTCCGCTCCTGCCGGACCGGTTTAAGAGCTAAGCAAACCGGTGAGCTGGAAT
EHD3	EHD3_+_31457239.23-P1P2	GAGGGAGGATAAATAATC	GGCATGCTGCAAGAACCTCCACCTTGTTGGGAGGGAGGATAAATAATCTGTTTAAGAGCTAAGCAAACCGGTGAGCTGGAAT
EHD3	EHD3_+_31457431.23-P1P2	GGGGAAGACTCCTCCTCA	GGCATGCTGCAAGAACCTCCACCTTGTTGGGGGGAAGACTCCTCCTCAGGTTTAAGAGCTAAGCAAACCGGTGAGCTGGAAT
EIF2AK3	EIF2AK3_-_88926935.23-P1P2	ACAGCCAGCCGTGTTCCC	GGCATGCTGCAAGAACCTCCACCTTGTTGGACAGCCAGCCGTGTTCCCCGTTTAAGAGCTAAGCAAACCGGTGAGCTGGAAT
EIF2AK3	EIF2AK3_+_88926608.23-P1P2	TCAGCGACGCGAGTACCG	GGCATGCTGCAAGAACCTCCACCTTGTTGGTCAGCGACGCGAGTACCGGGTTTAAGAGCTAAGCAAACCGGTGAGCTGGAAT
EIF2AK3	EIF2AK3_+_88926929.23-P1P2	CGGGCTGAGACGTGGCCA	GGCATGCTGCAAGAACCTCCACCTTGTTGGCGGGCTGAGACGTGGCCAGGTTTAAGAGCTAAGCAAACCGGTGAGCTGGAAT
EIF2AK4	EIF2AK4_-_40226368.23-P1P2	GCCCACCGCCGCCCAGGC	GGCATGCTGCAAGAACCTCCACCTTGTTGGGCCCACCGCCGCCCAGGCAGTTTAAGAGCTAAGCAAACCGGTGAGCTGGAAT
EIF2AK4	EIF2AK4_+_40226372.23-P1P2	CAGCGCTGCGCCCAAGGC	GGCATGCTGCAAGAACCTCCACCTTGTTGGCAGCGCTGCGCCCAAGGCAGTTTAAGAGCTAAGCAAACCGGTGAGCTGGAAT
EIF2AK4	EIF2AK4_+_40226656.23-P1P2	GAGCATGGGTGGAACCTA	GGCATGCTGCAAGAACCTCCACCTTGTTGGGAGCATGGGTGGAACCTAAGTTTAAGAGCTAAGCAAACCGGTGAGCTGGAAT
ELAVL3	ELAVL3_+_11564371.23-P2	GGACACAGACCACAGATG	GGCATGCTGCAAGAACCTCCACCTTGTTGGGGACACAGACCACAGATGTGTTTAAGAGCTAAGCAAACCGGTGAGCTGGAAT
ELAVL3	ELAVL3_+_11564510.23-P2	GTCACACCACGGGGACAC	GGCATGCTGCAAGAACCTCCACCTTGTTGGGTCACACCACGGGGACACAGTTTAAGAGCTAAGCAAACCGGTGAGCTGGAAT
ELAVL3	ELAVL3_+_11564519.23-P2	ACGCAGACAGTCACACCA	GGCATGCTGCAAGAACCTCCACCTTGTTGGACGCAGACAGTCACACCACGTTTAAGAGCTAAGCAAACCGGTGAGCTGGAAT
ELAVL3	ELAVL3_+_11564559.23-P2	TAGGGGCTAGCAGCCCAC	GGCATGCTGCAAGAACCTCCACCTTGTTGGTAGGGGCTAGCAGCCCACGGTTTAAGAGCTAAGCAAACCGGTGAGCTGGAAT
ELAVL3	ELAVL3_+_11564575.23-P2	CCCAGGGAGCAGGGCTTA	GGCATGCTGCAAGAACCTCCACCTTGTTGGCCCAGGGAGCAGGGCTTAGGTTTAAGAGCTAAGCAAACCGGTGAGCTGGAAT
ELAVL3	ELAVL3_+_11591419.23-P1	CCCGCCGGGCACACAAGA	GGCATGCTGCAAGAACCTCCACCTTGTTGGCCCGCCGGGCACACAAGAAGTTTAAGAGCTAAGCAAACCGGTGAGCTGGAAT
ELAVL3	ELAVL3_+_11591760.23-P1	GACAGGACCGACCGAGGG	GGCATGCTGCAAGAACCTCCACCTTGTTGGGACAGGACCGACCGAGGGGGTTTAAGAGCTAAGCAAACCGGTGAGCTGGAAT
ELAVL3	ELAVL3_+_11591763.23-P1	CCGGACAGGACCGACCGA	GGCATGCTGCAAGAACCTCCACCTTGTTGGCCGGACAGGACCGACCGAGGTTTAAGAGCTAAGCAAACCGGTGAGCTGGAAT
ELP3	ELP3_-_27950720.23-P1P2	ATCTCTGGTGGCTCTGCT	GGCATGCTGCAAGAACCTCCACCTTGTTGGATCTCTGGTGGCTCTGCTAGTTTAAGAGCTAAGCAAACCGGTGAGCTGGAAT
ELP3	ELP3_-_27950723.23-P1P2	TCTGGTGGCTCTGCTACG	GGCATGCTGCAAGAACCTCCACCTTGTTGGTCTGGTGGCTCTGCTACGGGTTTAAGAGCTAAGCAAACCGGTGAGCTGGAAT
ELP3	ELP3_-_27950736.23-P1P2	CTACGGCGGCGCAGAAAT	GGCATGCTGCAAGAACCTCCACCTTGTTGGCTACGGCGGCGCAGAAATGGTTTAAGAGCTAAGCAAACCGGTGAGCTGGAAT
EMC7	EMC7_+_34393655.23-P1P2	GTCTATGCCGGGAGACCT	GGCATGCTGCAAGAACCTCCACCTTGTTGGGTCTATGCCGGGAGACCTTGTTTAAGAGCTAAGCAAACCGGTGAGCTGGAAT
EMC7	EMC7_+_34393875.23-P1P2	GGGGCGTGCAGTTGTTCC	GGCATGCTGCAAGAACCTCCACCTTGTTGGGGGGCGTGCAGTTGTTCCAGTTTAAGAGCTAAGCAAACCGGTGAGCTGGAAT
EMC7	EMC7_+_34394068.23-P1P2	GAGACTGGGAGGGCTTCC	GGCATGCTGCAAGAACCTCCACCTTGTTGGGAGACTGGGAGGGCTTCCGGTTTAAGAGCTAAGCAAACCGGTGAGCTGGAAT
EML1	EML1_-_100259735.23-P1P2	CCAGCGCCAGCGCCGGTC	GGCATGCTGCAAGAACCTCCACCTTGTTGGCCAGCGCCAGCGCCGGTCGGTTTAAGAGCTAAGCAAACCGGTGAGCTGGAAT
EML1	EML1_-_100259764.23-P1P2	CAGCTCAGTGTGTGGTGA	GGCATGCTGCAAGAACCTCCACCTTGTTGGCAGCTCAGTGTGTGGTGAGGTTTAAGAGCTAAGCAAACCGGTGAGCTGGAAT
EML1	EML1_+_100260209.23-P1P2	CACGTTCCCCGGAACGCG	GGCATGCTGCAAGAACCTCCACCTTGTTGGCACGTTCCCCGGAACGCGGGTTTAAGAGCTAAGCAAACCGGTGAGCTGGAAT
EPHB1	EPHB1_-_134514558.23-P1P2	TACCCTCCACGGAGCAAG	GGCATGCTGCAAGAACCTCCACCTTGTTGGTACCCTCCACGGAGCAAGTGTTTAAGAGCTAAGCAAACCGGTGAGCTGGAAT
EPHB1	EPHB1_+_134514118.23-P1P2	CTACAGCGGAGCCTACGG	GGCATGCTGCAAGAACCTCCACCTTGTTGGCTACAGCGGAGCCTACGGGGTTTAAGAGCTAAGCAAACCGGTGAGCTGGAAT
EPHB2	EPHB2_-_23037351.23-P1P2	CATTCTGCTGGCTGCGCG	GGCATGCTGCAAGAACCTCCACCTTGTTGGCATTCTGCTGGCTGCGCGGGTTTAAGAGCTAAGCAAACCGGTGAGCTGGAAT
EPHB2	EPHB2_-_23037808.23-P1P2	GCCCGGCGAGCGCCGCCC	GGCATGCTGCAAGAACCTCCACCTTGTTGGGCCCGGCGAGCGCCGCCCAGTTTAAGAGCTAAGCAAACCGGTGAGCTGGAAT
EPHB2	EPHB2_+_23037514.23-P1P2	CTTCCACGGCGGCGAGCA	GGCATGCTGCAAGAACCTCCACCTTGTTGGCTTCCACGGCGGCGAGCAGGTTTAAGAGCTAAGCAAACCGGTGAGCTGGAAT
EPHB2	EPHB2_+_23037524.23-P1P2	GCTCGCTCACCTTCCACG	GGCATGCTGCAAGAACCTCCACCTTGTTGGGCTCGCTCACCTTCCACGGGTTTAAGAGCTAAGCAAACCGGTGAGCTGGAAT
EPHB2	EPHB2_+_23037662.23-P1P2	GGCCGGACACACCTCCCC	GGCATGCTGCAAGAACCTCCACCTTGTTGGGGCCGGACACACCTCCCCGGTTTAAGAGCTAAGCAAACCGGTGAGCTGGAAT
EPHB2	EPHB2_+_23037770.23-P1P2	CGGGCTGGCTACAAAGCC	GGCATGCTGCAAGAACCTCCACCTTGTTGGCGGGCTGGCTACAAAGCCTGTTTAAGAGCTAAGCAAACCGGTGAGCTGGAAT
F2R	F2R_+_76011955.23-P1P2	TCGGCGAGCGCTGTGTCT	GGCATGCTGCAAGAACCTCCACCTTGTTGGTCGGCGAGCGCTGTGTCTGGTTTAAGAGCTAAGCAAACCGGTGAGCTGGAAT
F2R	F2R_+_76011973.23-P1P2	TCAGGGTCCAAGCGACCC	GGCATGCTGCAAGAACCTCCACCTTGTTGGTCAGGGTCCAAGCGACCCTGTTTAAGAGCTAAGCAAACCGGTGAGCTGGAAT
F2R	F2R_+_76012309.23-P1P2	TGGCTTTCGGAGGAAACT	GGCATGCTGCAAGAACCTCCACCTTGTTGGTGGCTTTCGGAGGAAACTGGTTTAAGAGCTAAGCAAACCGGTGAGCTGGAAT
FADS2	FADS2_-_61595787.23-P1	CGGGCTGCACACACCGGC	GGCATGCTGCAAGAACCTCCACCTTGTTGGCGGGCTGCACACACCGGCTGTTTAAGAGCTAAGCAAACCGGTGAGCTGGAAT
FADS2	FADS2_-_61595969.23-P1	TAACCTGCGCACCGACAG	GGCATGCTGCAAGAACCTCCACCTTGTTGGTAACCTGCGCACCGACAGGGTTTAAGAGCTAAGCAAACCGGTGAGCTGGAAT
FADS2	FADS2_-_61596156.23-P1	CGTGGGCCAAACAGACCT	GGCATGCTGCAAGAACCTCCACCTTGTTGGCGTGGGCCAAACAGACCTCGTTTAAGAGCTAAGCAAACCGGTGAGCTGGAAT
FAM171A2	FAM171A2_-_42440729.23-P1P2	GGGCGGCGGCGCAGATCC	GGCATGCTGCAAGAACCTCCACCTTGTTGGGGGCGGCGGCGCAGATCCTGTTTAAGAGCTAAGCAAACCGGTGAGCTGGAAT
FAM171A2	FAM171A2_+_42440743.23-P1P2	GGTCTTGGGGAGACACAA	GGCATGCTGCAAGAACCTCCACCTTGTTGGGGTCTTGGGGAGACACAATGTTTAAGAGCTAAGCAAACCGGTGAGCTGGAAT
FAM171A2	FAM171A2_+_42441203.23-P1P2	CGGAGACAATCGCGCTGA	GGCATGCTGCAAGAACCTCCACCTTGTTGGCGGAGACAATCGCGCTGAGGTTTAAGAGCTAAGCAAACCGGTGAGCTGGAAT
FARP1	FARP1_-_98795376.23-P1P2	CGCTCGCCGGCCTCAGAG	GGCATGCTGCAAGAACCTCCACCTTGTTGGCGCTCGCCGGCCTCAGAGGGTTTAAGAGCTAAGCAAACCGGTGAGCTGGAAT
FARP1	FARP1_+_98795454.23-P1P2	CTACTCGCGCAGGGAGGA	GGCATGCTGCAAGAACCTCCACCTTGTTGGCTACTCGCGCAGGGAGGAGGTTTAAGAGCTAAGCAAACCGGTGAGCTGGAAT
FARP1	FARP1_+_98795566.23-P1P2	CTGAGGTCCGAGCCATCA	GGCATGCTGCAAGAACCTCCACCTTGTTGGCTGAGGTCCGAGCCATCAAGTTTAAGAGCTAAGCAAACCGGTGAGCTGGAAT
FARP2	FARP2_-_242295734.23-P1P2	GACGCCGACGCGAGTCTG	GGCATGCTGCAAGAACCTCCACCTTGTTGGGACGCCGACGCGAGTCTGGGTTTAAGAGCTAAGCAAACCGGTGAGCTGGAAT
FARP2	FARP2_-_242296120.23-P1P2	CCGGTGGGGCTGTAGACC	GGCATGCTGCAAGAACCTCCACCTTGTTGGCCGGTGGGGCTGTAGACCGGTTTAAGAGCTAAGCAAACCGGTGAGCTGGAAT
FARP2	FARP2_+_242296085.23-P1P2	CCCACCGGCCTCCTCCAC	GGCATGCTGCAAGAACCTCCACCTTGTTGGCCCACCGGCCTCCTCCACGGTTTAAGAGCTAAGCAAACCGGTGAGCTGGAAT
FBXO7	FBXO7_-_32870789.23-P1P2	CAGGAGGCGCCCTCAGGA	GGCATGCTGCAAGAACCTCCACCTTGTTGGCAGGAGGCGCCCTCAGGAGGTTTAAGAGCTAAGCAAACCGGTGAGCTGGAAT
FBXO7	FBXO7_+_32870726.23-P1P2	AGGCGGGCAGGCGGCCTA	GGCATGCTGCAAGAACCTCCACCTTGTTGGAGGCGGGCAGGCGGCCTAAGTTTAAGAGCTAAGCAAACCGGTGAGCTGGAAT
FBXO7	FBXO7_+_32871037.23-P1P2	CCAGCGTCGGCTCCGTCT	GGCATGCTGCAAGAACCTCCACCTTGTTGGCCAGCGTCGGCTCCGTCTCGTTTAAGAGCTAAGCAAACCGGTGAGCTGGAAT
FGFR1	FGFR1_-_38325695.23-P1P2	CCAGCCCGGGCGGGAACA	GGCATGCTGCAAGAACCTCCACCTTGTTGGCCAGCCCGGGCGGGAACAAGTTTAAGAGCTAAGCAAACCGGTGAGCTGGAAT
FGFR1	FGFR1_-_38326082.23-P1P2	TGCGGCTGCACCGGCGTC	GGCATGCTGCAAGAACCTCCACCTTGTTGGTGCGGCTGCACCGGCGTCCGTTTAAGAGCTAAGCAAACCGGTGAGCTGGAAT
FGFR1	FGFR1_+_38326106.23-P1P2	GCCACAGGCGCGGCGTCC	GGCATGCTGCAAGAACCTCCACCTTGTTGGGCCACAGGCGCGGCGTCCTGTTTAAGAGCTAAGCAAACCGGTGAGCTGGAAT
FKBP1A	FKBP1A_-_1373220.23-P1P2	GGCATAAGGGCAGCATCT	GGCATGCTGCAAGAACCTCCACCTTGTTGGGGCATAAGGGCAGCATCTAGTTTAAGAGCTAAGCAAACCGGTGAGCTGGAAT
FKBP1A	FKBP1A_-_1373736.23-P1P2	ACGGCTCTGCCTAGTACC	GGCATGCTGCAAGAACCTCCACCTTGTTGGACGGCTCTGCCTAGTACCTGTTTAAGAGCTAAGCAAACCGGTGAGCTGGAAT
FKBP1A	FKBP1A_+_1373724.23-P1P2	GGCGACGCGCCGAGGTAC	GGCATGCTGCAAGAACCTCCACCTTGTTGGGGCGACGCGCCGAGGTACTGTTTAAGAGCTAAGCAAACCGGTGAGCTGGAAT
FKBP1B	FKBP1B_-_24272643.23-P1P2	AGGAGGCGAGCCGGAGCG	GGCATGCTGCAAGAACCTCCACCTTGTTGGAGGAGGCGAGCCGGAGCGAGTTTAAGAGCTAAGCAAACCGGTGAGCTGGAAT
FKBP1B	FKBP1B_-_24272963.23-P1P2	CGCTCACCTAGGGGAATG	GGCATGCTGCAAGAACCTCCACCTTGTTGGCGCTCACCTAGGGGAATGTGTTTAAGAGCTAAGCAAACCGGTGAGCTGGAAT
FKBP1B	FKBP1B_+_24272596.23-P1P2	GCCACTGCAGAGCCGGAG	GGCATGCTGCAAGAACCTCCACCTTGTTGGGCCACTGCAGAGCCGGAGGGTTTAAGAGCTAAGCAAACCGGTGAGCTGGAAT
FKBP9	FKBP9_-_32997095.23-P1P2	CGGGTAGGGCCAGGAGAC	GGCATGCTGCAAGAACCTCCACCTTGTTGGCGGGTAGGGCCAGGAGACCGTTTAAGAGCTAAGCAAACCGGTGAGCTGGAAT
FKBP9	FKBP9_+_32997128.23-P1P2	GCGCTCGGGCGGCACGGG	GGCATGCTGCAAGAACCTCCACCTTGTTGGGCGCTCGGGCGGCACGGGTGTTTAAGAGCTAAGCAAACCGGTGAGCTGGAAT
FKBP9	FKBP9_+_32997517.23-P1P2	CTGGGCAGCGGAAGAAGG	GGCATGCTGCAAGAACCTCCACCTTGTTGGCTGGGCAGCGGAAGAAGGGGTTTAAGAGCTAAGCAAACCGGTGAGCTGGAAT
FLOT1	FLOT1_+_30710428.23-P1P2	AACGGGGTGCGGCAGGGT	GGCATGCTGCAAGAACCTCCACCTTGTTGGAACGGGGTGCGGCAGGGTGGTTTAAGAGCTAAGCAAACCGGTGAGCTGGAAT
FLOT1	FLOT1_+_30710445.23-P1P2	GTCGCGTCTGCCGCAGCA	GGCATGCTGCAAGAACCTCCACCTTGTTGGGTCGCGTCTGCCGCAGCAAGTTTAAGAGCTAAGCAAACCGGTGAGCTGGAAT
FLOT1	FLOT1_+_30710492.23-P1P2	CCGAGGCGGGGCGAAGTG	GGCATGCTGCAAGAACCTCCACCTTGTTGGCCGAGGCGGGGCGAAGTGGGTTTAAGAGCTAAGCAAACCGGTGAGCTGGAAT
FOXO4	FOXO4_-_70315740.23-P1P2	AGTGGTAAACAGAGACGT	GGCATGCTGCAAGAACCTCCACCTTGTTGGAGTGGTAAACAGAGACGTCGTTTAAGAGCTAAGCAAACCGGTGAGCTGGAAT
FOXO4	FOXO4_-_70316103.23-P1P2	GAGCAGGAAGCTGAGTGA	GGCATGCTGCAAGAACCTCCACCTTGTTGGGAGCAGGAAGCTGAGTGAGGTTTAAGAGCTAAGCAAACCGGTGAGCTGGAAT
FOXO4	FOXO4_-_70316144.23-P1P2	GCTCGGCAGAGGTTACAG	GGCATGCTGCAAGAACCTCCACCTTGTTGGGCTCGGCAGAGGTTACAGGGTTTAAGAGCTAAGCAAACCGGTGAGCTGGAAT
FRS2	FRS2_-_69864233.23-P1P2	CTCGATCTGCTCCAAGTA	GGCATGCTGCAAGAACCTCCACCTTGTTGGCTCGATCTGCTCCAAGTAGGTTTAAGAGCTAAGCAAACCGGTGAGCTGGAAT
FRS2	FRS2_-_69864259.23-P1P2	AGCGCGGGTCGGAGTCTG	GGCATGCTGCAAGAACCTCCACCTTGTTGGAGCGCGGGTCGGAGTCTGGGTTTAAGAGCTAAGCAAACCGGTGAGCTGGAAT
FRS2	FRS2_+_69864625.23-P1P2	AGAATACCAAACTAGGGA	GGCATGCTGCAAGAACCTCCACCTTGTTGGAGAATACCAAACTAGGGAGGTTTAAGAGCTAAGCAAACCGGTGAGCTGGAAT
FYN	FYN_-_112194589.23-P1P2	CGGCTCCGCTCCTGACAG	GGCATGCTGCAAGAACCTCCACCTTGTTGGCGGCTCCGCTCCTGACAGAGTTTAAGAGCTAAGCAAACCGGTGAGCTGGAAT
FYN	FYN_+_112194476.23-P1P2	CGCCCGGCGGCGAGAGTA	GGCATGCTGCAAGAACCTCCACCTTGTTGGCGCCCGGCGGCGAGAGTAGGTTTAAGAGCTAAGCAAACCGGTGAGCTGGAAT
FYN	FYN_+_112194611.23-P1P2	CGAGCAGCCGCGCTGGTG	GGCATGCTGCAAGAACCTCCACCTTGTTGGCGAGCAGCCGCGCTGGTGGGTTTAAGAGCTAAGCAAACCGGTGAGCTGGAAT
GABARAPL1	GABARAPL1_-_10365835.23-P1P2	CCCCGTGAGTGTAGAGGA	GGCATGCTGCAAGAACCTCCACCTTGTTGGCCCCGTGAGTGTAGAGGAGGTTTAAGAGCTAAGCAAACCGGTGAGCTGGAAT
GABARAPL1	GABARAPL1_+_10365575.23-P1P2	CGCTGGGCCGAGTGTGCA	GGCATGCTGCAAGAACCTCCACCTTGTTGGCGCTGGGCCGAGTGTGCAGGTTTAAGAGCTAAGCAAACCGGTGAGCTGGAAT
GABARAPL1	GABARAPL1_+_10365891.23-P1P2	GAGCCGCCTGGGCGCCCC	GGCATGCTGCAAGAACCTCCACCTTGTTGGGAGCCGCCTGGGCGCCCCAGTTTAAGAGCTAAGCAAACCGGTGAGCTGGAAT
GABRA2	GABRA2_-_46391974.23-P1P2	CGGCGGCGCGAGGTGTAG	GGCATGCTGCAAGAACCTCCACCTTGTTGGCGGCGGCGCGAGGTGTAGAGTTTAAGAGCTAAGCAAACCGGTGAGCTGGAAT
GABRA2	GABRA2_-_46391977.23-P1P2	CGGCGCGAGGTGTAGAAG	GGCATGCTGCAAGAACCTCCACCTTGTTGGCGGCGCGAGGTGTAGAAGGGTTTAAGAGCTAAGCAAACCGGTGAGCTGGAAT
GABRA2	GABRA2_+_46391927.23-P1P2	GGCTCCTAGCGCTCCTCT	GGCATGCTGCAAGAACCTCCACCTTGTTGGGGCTCCTAGCGCTCCTCTCGTTTAAGAGCTAAGCAAACCGGTGAGCTGGAAT
GABRA5	GABRA5_-_27112253.23-P1P2	GAGACGACATGTGGCGCT	GGCATGCTGCAAGAACCTCCACCTTGTTGGGAGACGACATGTGGCGCTCGTTTAAGAGCTAAGCAAACCGGTGAGCTGGAAT
GABRA5	GABRA5_-_27112425.23-P1P2	TCGCGCTGGCAGCATGGG	GGCATGCTGCAAGAACCTCCACCTTGTTGGTCGCGCTGGCAGCATGGGGGTTTAAGAGCTAAGCAAACCGGTGAGCTGGAAT
GABRA5	GABRA5_+_27112611.23-P1P2	CGCCCCGAGGAGAAGGGT	GGCATGCTGCAAGAACCTCCACCTTGTTGGCGCCCCGAGGAGAAGGGTGGTTTAAGAGCTAAGCAAACCGGTGAGCTGGAAT
GAP43	GAP43_-_115342461.23-P1P2	GAGCAAGCGAGCAGAAAA	GGCATGCTGCAAGAACCTCCACCTTGTTGGGAGCAAGCGAGCAGAAAAGGTTTAAGAGCTAAGCAAACCGGTGAGCTGGAAT
GAP43	GAP43_-_115342882.23-P1P2	AGGGTGTGGACGTAGAAA	GGCATGCTGCAAGAACCTCCACCTTGTTGGAGGGTGTGGACGTAGAAAGGTTTAAGAGCTAAGCAAACCGGTGAGCTGGAAT
GAP43	GAP43_+_115342664.23-P1P2	TAAGGAAGCGCGAGCACC	GGCATGCTGCAAGAACCTCCACCTTGTTGGTAAGGAAGCGCGAGCACCAGTTTAAGAGCTAAGCAAACCGGTGAGCTGGAAT
GIGYF2	GIGYF2_-_233562283.23-P1P2	GGCTTGGGCCGTCAGGCG	GGCATGCTGCAAGAACCTCCACCTTGTTGGGGCTTGGGCCGTCAGGCGAGTTTAAGAGCTAAGCAAACCGGTGAGCTGGAAT
GIGYF2	GIGYF2_+_233562096.23-P1P2	CGGAACGGCTGGTTACCT	GGCATGCTGCAAGAACCTCCACCTTGTTGGCGGAACGGCTGGTTACCTGGTTTAAGAGCTAAGCAAACCGGTGAGCTGGAAT
GIGYF2	GIGYF2_+_233562115.23-P1P2	GCCGGGCAGGGGAGCGAC	GGCATGCTGCAAGAACCTCCACCTTGTTGGGCCGGGCAGGGGAGCGACAGTTTAAGAGCTAAGCAAACCGGTGAGCTGGAAT
GIPC1	GIPC1_-_14606510.23-P1P2	TCAGACGCGGTTAGCTCA	GGCATGCTGCAAGAACCTCCACCTTGTTGGTCAGACGCGGTTAGCTCAGGTTTAAGAGCTAAGCAAACCGGTGAGCTGGAAT
GIPC1	GIPC1_-_14606941.23-P1P2	CCTCCGCAAACTCCAGAC	GGCATGCTGCAAGAACCTCCACCTTGTTGGCCTCCGCAAACTCCAGACCGTTTAAGAGCTAAGCAAACCGGTGAGCTGGAAT
GIPC1	GIPC1_+_14606733.23-P1P2	GCGCCGTGGACGCGACTG	GGCATGCTGCAAGAACCTCCACCTTGTTGGGCGCCGTGGACGCGACTGGGTTTAAGAGCTAAGCAAACCGGTGAGCTGGAAT
GIPC1	GIPC1_+_14606899.23-P1P2	GGCCGAGCCGGGTGCGCA	GGCATGCTGCAAGAACCTCCACCTTGTTGGGGCCGAGCCGGGTGCGCACGTTTAAGAGCTAAGCAAACCGGTGAGCTGGAAT
GIPC1	GIPC1_+_14606910.23-P1P2	AGTTTGCGGAGGGCCGAG	GGCATGCTGCAAGAACCTCCACCTTGTTGGAGTTTGCGGAGGGCCGAGCGTTTAAGAGCTAAGCAAACCGGTGAGCTGGAAT
GLE1	GLE1_+_131267002.23-P1P2	GCCGCCGGGAAGGCCACA	GGCATGCTGCAAGAACCTCCACCTTGTTGGGCCGCCGGGAAGGCCACACGTTTAAGAGCTAAGCAAACCGGTGAGCTGGAAT
GLE1	GLE1_+_131267078.23-P1P2	GACCCTCAGACGGCATGG	GGCATGCTGCAAGAACCTCCACCTTGTTGGGACCCTCAGACGGCATGGTGTTTAAGAGCTAAGCAAACCGGTGAGCTGGAAT
GLE1	GLE1_+_131267087.23-P1P2	CCCAGCAGCGACCCTCAG	GGCATGCTGCAAGAACCTCCACCTTGTTGGCCCAGCAGCGACCCTCAGAGTTTAAGAGCTAAGCAAACCGGTGAGCTGGAAT
GLE1	GLE1_+_131267219.23-P1P2	AGAAGGTTTCGGTCGCGA	GGCATGCTGCAAGAACCTCCACCTTGTTGGAGAAGGTTTCGGTCGCGAGGTTTAAGAGCTAAGCAAACCGGTGAGCTGGAAT
GLE1	GLE1_+_131267242.23-P1P2	GCAGAACGTGCCAACGGC	GGCATGCTGCAAGAACCTCCACCTTGTTGGGCAGAACGTGCCAACGGCTGTTTAAGAGCTAAGCAAACCGGTGAGCTGGAAT
GLUL	GLUL_+_182360122.23-P1P2	GGACCCCCCAACCCCTCG	GGCATGCTGCAAGAACCTCCACCTTGTTGGGGACCCCCCAACCCCTCGGGTTTAAGAGCTAAGCAAACCGGTGAGCTGGAAT
GLUL	GLUL_+_182360879.23-P1P2	GAGCGTGTGAGCAGTACT	GGCATGCTGCAAGAACCTCCACCTTGTTGGGAGCGTGTGAGCAGTACTGGTTTAAGAGCTAAGCAAACCGGTGAGCTGGAAT
GLUL	GLUL_+_182360910.23-P1P2	GCTCTGCAGAGTCGAGAG	GGCATGCTGCAAGAACCTCCACCTTGTTGGGCTCTGCAGAGTCGAGAGTGTTTAAGAGCTAAGCAAACCGGTGAGCTGGAAT
GNAI1	GNAI1_+_79764411.23-P1P2	GTGCGGGCTCCAAGCACA	GGCATGCTGCAAGAACCTCCACCTTGTTGGGTGCGGGCTCCAAGCACAGGTTTAAGAGCTAAGCAAACCGGTGAGCTGGAAT
GNAI1	GNAI1_+_79764541.23-P1P2	CTTCTCGCCGTCCTCACG	GGCATGCTGCAAGAACCTCCACCTTGTTGGCTTCTCGCCGTCCTCACGGGTTTAAGAGCTAAGCAAACCGGTGAGCTGGAAT
GNAI1	GNAI1_+_79764604.23-P1P2	CGACCCCCGGGCCCCGAC	GGCATGCTGCAAGAACCTCCACCTTGTTGGCGACCCCCGGGCCCCGACCGTTTAAGAGCTAAGCAAACCGGTGAGCTGGAAT
GNAI1	GNAI1_+_79764750.23-P1P2	GACCAGACACCGGGAGAG	GGCATGCTGCAAGAACCTCCACCTTGTTGGGACCAGACACCGGGAGAGGGTTTAAGAGCTAAGCAAACCGGTGAGCTGGAAT
GNAI1	GNAI1_+_79764759.23-P1P2	GCGGAGAGAGACCAGACA	GGCATGCTGCAAGAACCTCCACCTTGTTGGGCGGAGAGAGACCAGACACGTTTAAGAGCTAAGCAAACCGGTGAGCTGGAAT
GNAO1	GNAO1_+_56225269.23-P1P2	CTCTGCGCACCCGGCTCC	GGCATGCTGCAAGAACCTCCACCTTGTTGGCTCTGCGCACCCGGCTCCGGTTTAAGAGCTAAGCAAACCGGTGAGCTGGAAT
GNAO1	GNAO1_+_56225337.23-P1P2	AACAAGCGCGCGCGCGCC	GGCATGCTGCAAGAACCTCCACCTTGTTGGAACAAGCGCGCGCGCGCCTGTTTAAGAGCTAAGCAAACCGGTGAGCTGGAAT
GNAO1	GNAO1_+_56225828.23-P1P2	GCGCGGACTGCAGGCACT	GGCATGCTGCAAGAACCTCCACCTTGTTGGGCGCGGACTGCAGGCACTGGTTTAAGAGCTAAGCAAACCGGTGAGCTGGAAT
GNAS	GNAS_-_57466455.23-P1P2	CCGGCCGAGGCAATAAGA	GGCATGCTGCAAGAACCTCCACCTTGTTGGCCGGCCGAGGCAATAAGAGGTTTAAGAGCTAAGCAAACCGGTGAGCTGGAAT
GNAS	GNAS_-_57466458.23-P1P2	GCCGAGGCAATAAGAGCG	GGCATGCTGCAAGAACCTCCACCTTGTTGGGCCGAGGCAATAAGAGCGGGTTTAAGAGCTAAGCAAACCGGTGAGCTGGAAT
GNAS	GNAS_-_57466518.23-P1P2	CTGGTCCGCCTCGGCCCG	GGCATGCTGCAAGAACCTCCACCTTGTTGGCTGGTCCGCCTCGGCCCGGGTTTAAGAGCTAAGCAAACCGGTGAGCTGGAAT
GNB1	GNB1_-_1822505.23-P1P2	CTCAGACGCCTCCAGCCA	GGCATGCTGCAAGAACCTCCACCTTGTTGGCTCAGACGCCTCCAGCCATGTTTAAGAGCTAAGCAAACCGGTGAGCTGGAAT
GNB1	GNB1_-_1822511.23-P1P2	CGCCTCCAGCCATCGGGA	GGCATGCTGCAAGAACCTCCACCTTGTTGGCGCCTCCAGCCATCGGGATGTTTAAGAGCTAAGCAAACCGGTGAGCTGGAAT
GNB1	GNB1_+_1821866.23-P1P2	GCCCGCGGCGCGAGAACA	GGCATGCTGCAAGAACCTCCACCTTGTTGGGCCCGCGGCGCGAGAACAAGTTTAAGAGCTAAGCAAACCGGTGAGCTGGAAT
GNB5	GNB5_+_52471715.23-P1P2	GACCCCCGCCGCCAGCTA	GGCATGCTGCAAGAACCTCCACCTTGTTGGGACCCCCGCCGCCAGCTAGGTTTAAGAGCTAAGCAAACCGGTGAGCTGGAAT
GNB5	GNB5_+_52471752.23-P1P2	CGGCGGTGGGGCCCTCGG	GGCATGCTGCAAGAACCTCCACCTTGTTGGCGGCGGTGGGGCCCTCGGAGTTTAAGAGCTAAGCAAACCGGTGAGCTGGAAT
GNB5	GNB5_+_52472061.23-P1P2	CGCGAAGATGGCAACCGA	GGCATGCTGCAAGAACCTCCACCTTGTTGGCGCGAAGATGGCAACCGAGGTTTAAGAGCTAAGCAAACCGGTGAGCTGGAAT
GOSR2	GOSR2_-_45000498.23-P1P2	AAGCCGGAAACCGGAAGG	GGCATGCTGCAAGAACCTCCACCTTGTTGGAAGCCGGAAACCGGAAGGGGTTTAAGAGCTAAGCAAACCGGTGAGCTGGAAT
GOSR2	GOSR2_-_45000519.23-P1P2	GCTGTGAGGACGTGTTCC	GGCATGCTGCAAGAACCTCCACCTTGTTGGGCTGTGAGGACGTGTTCCGGTTTAAGAGCTAAGCAAACCGGTGAGCTGGAAT
GOSR2	GOSR2_-_45000942.23-P1P2	TAGACCTCGAGAGGAGAC	GGCATGCTGCAAGAACCTCCACCTTGTTGGTAGACCTCGAGAGGAGACAGTTTAAGAGCTAAGCAAACCGGTGAGCTGGAAT
GOSR2	GOSR2_-_45000948.23-P1P2	TCGAGAGGAGACACGGAG	GGCATGCTGCAAGAACCTCCACCTTGTTGGTCGAGAGGAGACACGGAGTGTTTAAGAGCTAAGCAAACCGGTGAGCTGGAAT
GOSR2	GOSR2_+_45000718.23-P1P2	CAAGGATTAAGCACTTCG	GGCATGCTGCAAGAACCTCCACCTTGTTGGCAAGGATTAAGCACTTCGGGTTTAAGAGCTAAGCAAACCGGTGAGCTGGAAT
GRIA2	GRIA2_-_158141995.23-P1P2	GACTTCTGGAGCGGGGAC	GGCATGCTGCAAGAACCTCCACCTTGTTGGGACTTCTGGAGCGGGGACAGTTTAAGAGCTAAGCAAACCGGTGAGCTGGAAT
GRIA2	GRIA2_-_158142037.23-P1P2	CAGCAGGACCTGGGAAAT	GGCATGCTGCAAGAACCTCCACCTTGTTGGCAGCAGGACCTGGGAAATAGTTTAAGAGCTAAGCAAACCGGTGAGCTGGAAT
GRIA2	GRIA2_+_158141968.23-P1P2	CCCCGCTCCAGAAGTCCG	GGCATGCTGCAAGAACCTCCACCTTGTTGGCCCCGCTCCAGAAGTCCGGGTTTAAGAGCTAAGCAAACCGGTGAGCTGGAAT
GRIA4	GRIA4_-_105481481.23-P1P2	GGACAGAAAACCTCTCCC	GGCATGCTGCAAGAACCTCCACCTTGTTGGGGACAGAAAACCTCTCCCAGTTTAAGAGCTAAGCAAACCGGTGAGCTGGAAT
GRIA4	GRIA4_-_105481832.23-P1P2	GGTAAGGTGTGCTCCGAT	GGCATGCTGCAAGAACCTCCACCTTGTTGGGGTAAGGTGTGCTCCGATGGTTTAAGAGCTAAGCAAACCGGTGAGCTGGAAT
GRIA4	GRIA4_+_105481475.23-P1P2	CCGCAGTCTCCATAGCCC	GGCATGCTGCAAGAACCTCCACCTTGTTGGCCGCAGTCTCCATAGCCCTGTTTAAGAGCTAAGCAAACCGGTGAGCTGGAAT
GRIN2A	GRIN2A_-_10276136.23-P1P2	TAGCGGGAGCTCCACTCC	GGCATGCTGCAAGAACCTCCACCTTGTTGGTAGCGGGAGCTCCACTCCAGTTTAAGAGCTAAGCAAACCGGTGAGCTGGAAT
GRIN2A	GRIN2A_-_10276344.23-P1P2	ACGAGCCAGCAGTAGGAG	GGCATGCTGCAAGAACCTCCACCTTGTTGGACGAGCCAGCAGTAGGAGAGTTTAAGAGCTAAGCAAACCGGTGAGCTGGAAT
GRIN2A	GRIN2A_+_10276682.23-P1P2	CCGGCGCGCTCAGAGGAC	GGCATGCTGCAAGAACCTCCACCTTGTTGGCCGGCGCGCTCAGAGGACCGTTTAAGAGCTAAGCAAACCGGTGAGCTGGAAT
GRIN2B	GRIN2B_-_14133316.23-P1P2	GGGGAAAAAGAGGCGGTC	GGCATGCTGCAAGAACCTCCACCTTGTTGGGGGGAAAAAGAGGCGGTCAGTTTAAGAGCTAAGCAAACCGGTGAGCTGGAAT
GRIN2B	GRIN2B_-_14133341.23-P1P2	GATTCGCGTGTCCCCCGG	GGCATGCTGCAAGAACCTCCACCTTGTTGGGATTCGCGTGTCCCCCGGAGTTTAAGAGCTAAGCAAACCGGTGAGCTGGAAT
GRIN2B	GRIN2B_+_14132929.23-P1P2	GATATGCAAGCGAGAAGA	GGCATGCTGCAAGAACCTCCACCTTGTTGGGATATGCAAGCGAGAAGAAGTTTAAGAGCTAAGCAAACCGGTGAGCTGGAAT
GRIN3A	GRIN3A_-_104500645.23-P1P2	AGCAGCCGGAGTTCCTCG	GGCATGCTGCAAGAACCTCCACCTTGTTGGAGCAGCCGGAGTTCCTCGGGTTTAAGAGCTAAGCAAACCGGTGAGCTGGAAT
GRIN3A	GRIN3A_+_104500339.23-P1P2	AGCTGCGCGCGGGACCTG	GGCATGCTGCAAGAACCTCCACCTTGTTGGAGCTGCGCGCGGGACCTGGGTTTAAGAGCTAAGCAAACCGGTGAGCTGGAAT
GRIN3A	GRIN3A_+_104500366.23-P1P2	CTGGGACCGCTTCACCGA	GGCATGCTGCAAGAACCTCCACCTTGTTGGCTGGGACCGCTTCACCGAGGTTTAAGAGCTAAGCAAACCGGTGAGCTGGAAT
GRIN3A	GRIN3A_+_104500456.23-P1P2	ATGCCAGGCGGAGGGACC	GGCATGCTGCAAGAACCTCCACCTTGTTGGATGCCAGGCGGAGGGACCTGTTTAAGAGCTAAGCAAACCGGTGAGCTGGAAT
GRIN3A	GRIN3A_+_104500895.23-P1P2	CCTCCGAGGAAGCAAGCG	GGCATGCTGCAAGAACCTCCACCTTGTTGGCCTCCGAGGAAGCAAGCGGGTTTAAGAGCTAAGCAAACCGGTGAGCTGGAAT
GSK3B	GSK3B_-_119812857.23-P1P2	AGGGGCCCGGCGAACTAG	GGCATGCTGCAAGAACCTCCACCTTGTTGGAGGGGCCCGGCGAACTAGAGTTTAAGAGCTAAGCAAACCGGTGAGCTGGAAT
GSK3B	GSK3B_-_119812883.23-P1P2	GGAGTCGCGAGTCAGTCA	GGCATGCTGCAAGAACCTCCACCTTGTTGGGGAGTCGCGAGTCAGTCAGGTTTAAGAGCTAAGCAAACCGGTGAGCTGGAAT
GSK3B	GSK3B_+_119813213.23-P1P2	CGCCCGGGCCAAGTGACA	GGCATGCTGCAAGAACCTCCACCTTGTTGGCGCCCGGGCCAAGTGACAAGTTTAAGAGCTAAGCAAACCGGTGAGCTGGAAT
GSTO1	GSTO1_-_106014695.23-P1P2	CGCTGCGCCACGATGTCC	GGCATGCTGCAAGAACCTCCACCTTGTTGGCGCTGCGCCACGATGTCCGGTTTAAGAGCTAAGCAAACCGGTGAGCTGGAAT
GSTO1	GSTO1_-_106015033.23-P1P2	AAGGCCAAGGGAATCAGG	GGCATGCTGCAAGAACCTCCACCTTGTTGGAAGGCCAAGGGAATCAGGTGTTTAAGAGCTAAGCAAACCGGTGAGCTGGAAT
GSTO1	GSTO1_+_106015060.23-P1P2	CCTGCAGCAGGCTCCCGG	GGCATGCTGCAAGAACCTCCACCTTGTTGGCCTGCAGCAGGCTCCCGGAGTTTAAGAGCTAAGCAAACCGGTGAGCTGGAAT
H2AFZ	H2AFZ_-_100870978.23-P1P2	GCGCGCCCATCCCCCACC	GGCATGCTGCAAGAACCTCCACCTTGTTGGGCGCGCCCATCCCCCACCGGTTTAAGAGCTAAGCAAACCGGTGAGCTGGAAT
H2AFZ	H2AFZ_+_100871475.23-P1P2	AATCCGAGTTCCCGGATG	GGCATGCTGCAAGAACCTCCACCTTGTTGGAATCCGAGTTCCCGGATGAGTTTAAGAGCTAAGCAAACCGGTGAGCTGGAAT
H2AFZ	H2AFZ_+_100871503.23-P1P2	GCGGGTGGCAGCCATTGG	GGCATGCTGCAAGAACCTCCACCTTGTTGGGCGGGTGGCAGCCATTGGTGTTTAAGAGCTAAGCAAACCGGTGAGCTGGAAT
HCN4	HCN4_-_73660755.23-P1P2	GCCTCAGGCGCCCATGCT	GGCATGCTGCAAGAACCTCCACCTTGTTGGGCCTCAGGCGCCCATGCTTGTTTAAGAGCTAAGCAAACCGGTGAGCTGGAAT
HCN4	HCN4_-_73661144.23-P1P2	GCCCGTCCGGCCCGTCCC	GGCATGCTGCAAGAACCTCCACCTTGTTGGGCCCGTCCGGCCCGTCCCGGTTTAAGAGCTAAGCAAACCGGTGAGCTGGAAT
HCN4	HCN4_+_73660744.23-P1P2	GCGCAGCCTGCCCAAGCA	GGCATGCTGCAAGAACCTCCACCTTGTTGGGCGCAGCCTGCCCAAGCATGTTTAAGAGCTAAGCAAACCGGTGAGCTGGAAT
HCN4	HCN4_+_73660787.23-P1P2	CGAGCCCGGGGACTCGGA	GGCATGCTGCAAGAACCTCCACCTTGTTGGCGAGCCCGGGGACTCGGAGGTTTAAGAGCTAAGCAAACCGGTGAGCTGGAAT
HCN4	HCN4_+_73660809.23-P1P2	CCCGGGAGGAGGTGTAGC	GGCATGCTGCAAGAACCTCCACCTTGTTGGCCCGGGAGGAGGTGTAGCGGTTTAAGAGCTAAGCAAACCGGTGAGCTGGAAT
HIST1H2BD	HIST1H2BD_-_26158437.23-P1P2	CTGCTCCTGCCCCAAAGA	GGCATGCTGCAAGAACCTCCACCTTGTTGGCTGCTCCTGCCCCAAAGAAGTTTAAGAGCTAAGCAAACCGGTGAGCTGGAAT
HIST1H2BD	HIST1H2BD_-_26158477.23-P1P2	TAAGGCTCAGAAGAAGGA	GGCATGCTGCAAGAACCTCCACCTTGTTGGTAAGGCTCAGAAGAAGGACGTTTAAGAGCTAAGCAAACCGGTGAGCTGGAAT
HIST1H2BD	HIST1H2BD_+_26158400.23-P1P2	GAGCAGACTTGGTAGGTT	GGCATGCTGCAAGAACCTCCACCTTGTTGGGAGCAGACTTGGTAGGTTCGTTTAAGAGCTAAGCAAACCGGTGAGCTGGAAT
HLA-C	HLA-C_-_31239234.23-P1P2	AACCGGGTAAAGGCGACT	GGCATGCTGCAAGAACCTCCACCTTGTTGGAACCGGGTAAAGGCGACTGGTTTAAGAGCTAAGCAAACCGGTGAGCTGGAAT
HLA-C	HLA-C_-_31239308.23-P1P2	TCTCAGACGGGGAGACTC	GGCATGCTGCAAGAACCTCCACCTTGTTGGTCTCAGACGGGGAGACTCTGTTTAAGAGCTAAGCAAACCGGTGAGCTGGAAT
HLA-C	HLA-C_-_31239876.23-P1P2	TCTGGGGAGAATGTGAGT	GGCATGCTGCAAGAACCTCCACCTTGTTGGTCTGGGGAGAATGTGAGTCGTTTAAGAGCTAAGCAAACCGGTGAGCTGGAAT
HNRNPA1	HNRNPA1_-_54674493.23-P1P2	AGGCGGGGTAAAAAAGAG	GGCATGCTGCAAGAACCTCCACCTTGTTGGAGGCGGGGTAAAAAAGAGAGTTTAAGAGCTAAGCAAACCGGTGAGCTGGAAT
HNRNPA1	HNRNPA1_+_54674924.23-P1P2	ACAAAGGCTTGGGCGGTA	GGCATGCTGCAAGAACCTCCACCTTGTTGGACAAAGGCTTGGGCGGTAGGTTTAAGAGCTAAGCAAACCGGTGAGCTGGAAT
HNRNPA1	HNRNPA1_+_54674930.23-P1P2	CGCGCAACAAAGGCTTGG	GGCATGCTGCAAGAACCTCCACCTTGTTGGCGCGCAACAAAGGCTTGGGGTTTAAGAGCTAAGCAAACCGGTGAGCTGGAAT
HNRNPA2B1	HNRNPA2B1_+_26240338.23-P1P2	AGCAGCGCCGGGTCCCGT	GGCATGCTGCAAGAACCTCCACCTTGTTGGAGCAGCGCCGGGTCCCGTGGTTTAAGAGCTAAGCAAACCGGTGAGCTGGAAT
HNRNPA2B1	HNRNPA2B1_+_26240376.23-P1P2	TCTAGAAAAGCGGCGGCA	GGCATGCTGCAAGAACCTCCACCTTGTTGGTCTAGAAAAGCGGCGGCAGGTTTAAGAGCTAAGCAAACCGGTGAGCTGGAAT
HNRNPA2B1	HNRNPA2B1_+_26240382.23-P1P2	GAAGGTTCTAGAAAAGCG	GGCATGCTGCAAGAACCTCCACCTTGTTGGGAAGGTTCTAGAAAAGCGGGTTTAAGAGCTAAGCAAACCGGTGAGCTGGAAT
HOMER1	HOMER1_+_78809709.23-P1P2	CGTGAGAGACGAGGAGTA	GGCATGCTGCAAGAACCTCCACCTTGTTGGCGTGAGAGACGAGGAGTAGGTTTAAGAGCTAAGCAAACCGGTGAGCTGGAAT
HOMER1	HOMER1_+_78809754.23-P1P2	GCGGGGCCCGGGGAATGT	GGCATGCTGCAAGAACCTCCACCTTGTTGGGCGGGGCCCGGGGAATGTGGTTTAAGAGCTAAGCAAACCGGTGAGCTGGAAT
HOMER1	HOMER1_+_78809914.23-P1P2	CACGCCGGCGGCGCTGAC	GGCATGCTGCAAGAACCTCCACCTTGTTGGCACGCCGGCGGCGCTGACCGTTTAAGAGCTAAGCAAACCGGTGAGCTGGAAT
HOMER1	HOMER1_+_78810240.23-P1P2	GCCAGCCGCCAGCCTCTA	GGCATGCTGCAAGAACCTCCACCTTGTTGGGCCAGCCGCCAGCCTCTAGGTTTAAGAGCTAAGCAAACCGGTGAGCTGGAAT
HOMER1	HOMER1_+_78810303.23-P1P2	GGAGGAGGCTGTGGCGGT	GGCATGCTGCAAGAACCTCCACCTTGTTGGGGAGGAGGCTGTGGCGGTCGTTTAAGAGCTAAGCAAACCGGTGAGCTGGAAT
HSPA9	HSPA9_-_137910746.23-P1P2	TCAGCAGGGCCCAAGCCG	GGCATGCTGCAAGAACCTCCACCTTGTTGGTCAGCAGGGCCCAAGCCGGGTTTAAGAGCTAAGCAAACCGGTGAGCTGGAAT
HSPA9	HSPA9_-_137910789.23-P1P2	GACCCGGCAGCGCTAACT	GGCATGCTGCAAGAACCTCCACCTTGTTGGGACCCGGCAGCGCTAACTAGTTTAAGAGCTAAGCAAACCGGTGAGCTGGAAT
HSPA9	HSPA9_-_137911053.23-P1P2	CAGCAAACAAGCGCTCCG	GGCATGCTGCAAGAACCTCCACCTTGTTGGCAGCAAACAAGCGCTCCGAGTTTAAGAGCTAAGCAAACCGGTGAGCTGGAAT
HSPA9	HSPA9_+_137910666.23-P1P2	TACCAGGTAGTGGTCCTC	GGCATGCTGCAAGAACCTCCACCTTGTTGGTACCAGGTAGTGGTCCTCAGTTTAAGAGCTAAGCAAACCGGTGAGCTGGAAT
HSPA9	HSPA9_+_137910966.23-P1P2	CTGCAGCAGCCCGTCTCG	GGCATGCTGCAAGAACCTCCACCTTGTTGGCTGCAGCAGCCCGTCTCGTGTTTAAGAGCTAAGCAAACCGGTGAGCTGGAAT
HTRA2	HTRA2_-_74757102.23-P1P2	CTGGGTGCCGCCTCTGAG	GGCATGCTGCAAGAACCTCCACCTTGTTGGCTGGGTGCCGCCTCTGAGTGTTTAAGAGCTAAGCAAACCGGTGAGCTGGAAT
HTRA2	HTRA2_+_74757088.23-P1P2	CGCCCGCCCTACTCAGAG	GGCATGCTGCAAGAACCTCCACCTTGTTGGCGCCCGCCCTACTCAGAGGGTTTAAGAGCTAAGCAAACCGGTGAGCTGGAAT
HTRA2	HTRA2_+_74757746.23-P1P2	GACCTCGCGGCCCAAGAA	GGCATGCTGCAAGAACCTCCACCTTGTTGGGACCTCGCGGCCCAAGAAAGTTTAAGAGCTAAGCAAACCGGTGAGCTGGAAT
IGHMBP2	IGHMBP2_-_68671391.23-P1P2	CGGCGCAGAAGCGGGACG	GGCATGCTGCAAGAACCTCCACCTTGTTGGCGGCGCAGAAGCGGGACGTGTTTAAGAGCTAAGCAAACCGGTGAGCTGGAAT
IGHMBP2	IGHMBP2_+_68671745.23-P1P2	GGAGTGTAAGCTTAGTGG	GGCATGCTGCAAGAACCTCCACCTTGTTGGGGAGTGTAAGCTTAGTGGGGTTTAAGAGCTAAGCAAACCGGTGAGCTGGAAT
IGHMBP2	IGHMBP2_+_68671895.23-P1P2	CCGCCGCTGGCCGGATCG	GGCATGCTGCAAGAACCTCCACCTTGTTGGCCGCCGCTGGCCGGATCGGGTTTAAGAGCTAAGCAAACCGGTGAGCTGGAAT
IQSEC1	IQSEC1_-_13008814.23-P1P2	GTCACCCGCACTCCCGCA	GGCATGCTGCAAGAACCTCCACCTTGTTGGGTCACCCGCACTCCCGCACGTTTAAGAGCTAAGCAAACCGGTGAGCTGGAAT
IQSEC1	IQSEC1_+_13008722.23-P1P2	GGTGCGTCCGCCAGACTG	GGCATGCTGCAAGAACCTCCACCTTGTTGGGGTGCGTCCGCCAGACTGTGTTTAAGAGCTAAGCAAACCGGTGAGCTGGAAT
IQSEC1	IQSEC1_+_13009044.23-P1P2	TCTCCGGGTGGCCGGGTG	GGCATGCTGCAAGAACCTCCACCTTGTTGGTCTCCGGGTGGCCGGGTGTGTTTAAGAGCTAAGCAAACCGGTGAGCTGGAAT
IRS2	IRS2_-_110438897.23-P1P2	CTGCTGCCAACGGCGACC	GGCATGCTGCAAGAACCTCCACCTTGTTGGCTGCTGCCAACGGCGACCCGTTTAAGAGCTAAGCAAACCGGTGAGCTGGAAT
IRS2	IRS2_+_110438745.23-P1P2	GCCGCGCGCGCCTTAGGC	GGCATGCTGCAAGAACCTCCACCTTGTTGGGCCGCGCGCGCCTTAGGCTGTTTAAGAGCTAAGCAAACCGGTGAGCTGGAAT
IRS2	IRS2_+_110438914.23-P1P2	CGATGTGTTACTCACTGT	GGCATGCTGCAAGAACCTCCACCTTGTTGGCGATGTGTTACTCACTGTGGTTTAAGAGCTAAGCAAACCGGTGAGCTGGAAT
JPH3	JPH3_-_87636537.23-P1P2	AGACGCTGGTCAGGCTCC	GGCATGCTGCAAGAACCTCCACCTTGTTGGAGACGCTGGTCAGGCTCCGGTTTAAGAGCTAAGCAAACCGGTGAGCTGGAAT
JPH3	JPH3_-_87636552.23-P1P2	TCCGCGGCGCAGCTCGAA	GGCATGCTGCAAGAACCTCCACCTTGTTGGTCCGCGGCGCAGCTCGAAAGTTTAAGAGCTAAGCAAACCGGTGAGCTGGAAT
JPH3	JPH3_+_87636490.23-P1P2	CTCCCGCTGGAGACAGGA	GGCATGCTGCAAGAACCTCCACCTTGTTGGCTCCCGCTGGAGACAGGACGTTTAAGAGCTAAGCAAACCGGTGAGCTGGAAT
JUN	JUN_+_59249282.23-P1P2	GGTAAAGACCAGAAGGCG	GGCATGCTGCAAGAACCTCCACCTTGTTGGGGTAAAGACCAGAAGGCGGGTTTAAGAGCTAAGCAAACCGGTGAGCTGGAAT
JUN	JUN_+_59249288.23-P1P2	CACGGCGGTAAAGACCAG	GGCATGCTGCAAGAACCTCCACCTTGTTGGCACGGCGGTAAAGACCAGAGTTTAAGAGCTAAGCAAACCGGTGAGCTGGAAT
JUN	JUN_+_59249305.23-P1P2	TGCGTCTTAGGCTTCTCC	GGCATGCTGCAAGAACCTCCACCTTGTTGGTGCGTCTTAGGCTTCTCCAGTTTAAGAGCTAAGCAAACCGGTGAGCTGGAAT
KCNA2	KCNA2_-_111149941.23-P1	GCCGGCAGAACCCCGGCA	GGCATGCTGCAAGAACCTCCACCTTGTTGGGCCGGCAGAACCCCGGCAGGTTTAAGAGCTAAGCAAACCGGTGAGCTGGAAT
KCNA2	KCNA2_-_111149993.23-P1	AGCCGGCTCTGCAGTCCC	GGCATGCTGCAAGAACCTCCACCTTGTTGGAGCCGGCTCTGCAGTCCCGGTTTAAGAGCTAAGCAAACCGGTGAGCTGGAAT
KCNA2	KCNA2_+_111148493.23-P2	CTGCCCAGAAGAGGCAAG	GGCATGCTGCAAGAACCTCCACCTTGTTGGCTGCCCAGAAGAGGCAAGGGTTTAAGAGCTAAGCAAACCGGTGAGCTGGAAT
KCNA2	KCNA2_+_111148592.23-P2	AGCAACCTGGATCAACCC	GGCATGCTGCAAGAACCTCCACCTTGTTGGAGCAACCTGGATCAACCCAGTTTAAGAGCTAAGCAAACCGGTGAGCTGGAAT
KCNA2	KCNA2_+_111148921.23-P2	CTCTTGGGGGAGAAATCA	GGCATGCTGCAAGAACCTCCACCTTGTTGGCTCTTGGGGGAGAAATCAGGTTTAAGAGCTAAGCAAACCGGTGAGCTGGAAT
KCNA2	KCNA2_+_111148948.23-P2	CCCTGCCGAGGAGATGTG	GGCATGCTGCAAGAACCTCCACCTTGTTGGCCCTGCCGAGGAGATGTGAGTTTAAGAGCTAAGCAAACCGGTGAGCTGGAAT
KCNA2	KCNA2_+_111148959.23-P2	TATTCTGTGCTCCCTGCC	GGCATGCTGCAAGAACCTCCACCTTGTTGGTATTCTGTGCTCCCTGCCGGTTTAAGAGCTAAGCAAACCGGTGAGCTGGAAT
KCNA2	KCNA2_+_111149685.23-P1	CCCAGACCGGGGAGATCA	GGCATGCTGCAAGAACCTCCACCTTGTTGGCCCAGACCGGGGAGATCAAGTTTAAGAGCTAAGCAAACCGGTGAGCTGGAAT
KCNIP2	KCNIP2_-_103603492.23-P1P2	GGGTCTGAGGTCTACCCG	GGCATGCTGCAAGAACCTCCACCTTGTTGGGGGTCTGAGGTCTACCCGGGTTTAAGAGCTAAGCAAACCGGTGAGCTGGAAT
KCNIP2	KCNIP2_-_103603498.23-P1P2	GAGGTCTACCCGGAGGTC	GGCATGCTGCAAGAACCTCCACCTTGTTGGGAGGTCTACCCGGAGGTCCGTTTAAGAGCTAAGCAAACCGGTGAGCTGGAAT
KCNIP2	KCNIP2_-_103603541.23-P1P2	CAGCAGGTGAGCGCAGAG	GGCATGCTGCAAGAACCTCCACCTTGTTGGCAGCAGGTGAGCGCAGAGCGTTTAAGAGCTAAGCAAACCGGTGAGCTGGAAT
KCNJ9	KCNJ9_+_160051390.23-P1P2	CACGGGCCCCCCGAAGGG	GGCATGCTGCAAGAACCTCCACCTTGTTGGCACGGGCCCCCCGAAGGGTGTTTAAGAGCTAAGCAAACCGGTGAGCTGGAAT
KCNJ9	KCNJ9_+_160051394.23-P1P2	CCCCCACGGGCCCCCCGA	GGCATGCTGCAAGAACCTCCACCTTGTTGGCCCCCACGGGCCCCCCGAAGTTTAAGAGCTAAGCAAACCGGTGAGCTGGAAT
KCNJ9	KCNJ9_+_160051604.23-P1P2	AGAGAGCTGGGGAGTAAG	GGCATGCTGCAAGAACCTCCACCTTGTTGGAGAGAGCTGGGGAGTAAGGGTTTAAGAGCTAAGCAAACCGGTGAGCTGGAAT
KCNQ2	KCNQ2_-_62103929.23-P1P2	GGGAGCCGCATGGCCGAG	GGCATGCTGCAAGAACCTCCACCTTGTTGGGGGAGCCGCATGGCCGAGGGTTTAAGAGCTAAGCAAACCGGTGAGCTGGAAT
KCNQ2	KCNQ2_+_62103790.23-P1P2	TGCAGAAGTCGCGCAACG	GGCATGCTGCAAGAACCTCCACCTTGTTGGTGCAGAAGTCGCGCAACGGGTTTAAGAGCTAAGCAAACCGGTGAGCTGGAAT
KCNQ2	KCNQ2_+_62103935.23-P1P2	CCCAAGCCCGGCAGGAGT	GGCATGCTGCAAGAACCTCCACCTTGTTGGCCCAAGCCCGGCAGGAGTGGTTTAAGAGCTAAGCAAACCGGTGAGCTGGAAT
KCNT2	KCNT2_-_196577542.23-P1P2	GAGGACTAACAAGACGCT	GGCATGCTGCAAGAACCTCCACCTTGTTGGGAGGACTAACAAGACGCTGGTTTAAGAGCTAAGCAAACCGGTGAGCTGGAAT
KCNT2	KCNT2_-_196577553.23-P1P2	AGACGCTGTGGCCGAGAG	GGCATGCTGCAAGAACCTCCACCTTGTTGGAGACGCTGTGGCCGAGAGAGTTTAAGAGCTAAGCAAACCGGTGAGCTGGAAT
KCNT2	KCNT2_+_196577036.23-P1P2	TGTATAAGGCTGGTATCA	GGCATGCTGCAAGAACCTCCACCTTGTTGGTGTATAAGGCTGGTATCAGGTTTAAGAGCTAAGCAAACCGGTGAGCTGGAAT
KCTD17	KCTD17_-_37447805.23-P1P2	GACGCCGCGGCCGGCGAT	GGCATGCTGCAAGAACCTCCACCTTGTTGGGACGCCGCGGCCGGCGATGGTTTAAGAGCTAAGCAAACCGGTGAGCTGGAAT
KCTD17	KCTD17_+_37448037.23-P1P2	GGCCCGACAGCCCCGCGT	GGCATGCTGCAAGAACCTCCACCTTGTTGGGGCCCGACAGCCCCGCGTCGTTTAAGAGCTAAGCAAACCGGTGAGCTGGAAT
KCTD17	KCTD17_+_37448207.23-P1P2	GCGGCTGGAGAGCTTCTA	GGCATGCTGCAAGAACCTCCACCTTGTTGGGCGGCTGGAGAGCTTCTAAGTTTAAGAGCTAAGCAAACCGGTGAGCTGGAAT
KCTD17	KCTD17_+_37448228.23-P1P2	AAGGAGAGGCCCCGATCC	GGCATGCTGCAAGAACCTCCACCTTGTTGGAAGGAGAGGCCCCGATCCGGTTTAAGAGCTAAGCAAACCGGTGAGCTGGAAT
KCTD17	KCTD17_+_37448246.23-P1P2	TCCACAGCCCCAAAGGAG	GGCATGCTGCAAGAACCTCCACCTTGTTGGTCCACAGCCCCAAAGGAGAGTTTAAGAGCTAAGCAAACCGGTGAGCTGGAAT
KCTD7	KCTD7_-_66205731.23-P1P2	GCGGAGCCCAGACCTACC	GGCATGCTGCAAGAACCTCCACCTTGTTGGGCGGAGCCCAGACCTACCCGTTTAAGAGCTAAGCAAACCGGTGAGCTGGAAT
KCTD7	KCTD7_-_66205739.23-P1P2	CAGACCTACCCGGGCGAA	GGCATGCTGCAAGAACCTCCACCTTGTTGGCAGACCTACCCGGGCGAAGGTTTAAGAGCTAAGCAAACCGGTGAGCTGGAAT
KCTD7	KCTD7_+_66205934.23-P1P2	GCTGACGGAGACGGAATG	GGCATGCTGCAAGAACCTCCACCTTGTTGGGCTGACGGAGACGGAATGTGTTTAAGAGCTAAGCAAACCGGTGAGCTGGAAT
KDM1A	KDM1A_-_23346064.23-P1P2	ACAGAGCGAGCGGCCCCT	GGCATGCTGCAAGAACCTCCACCTTGTTGGACAGAGCGAGCGGCCCCTAGTTTAAGAGCTAAGCAAACCGGTGAGCTGGAAT
KDM1A	KDM1A_-_23346404.23-P1P2	ACTGGAATAGCAGAGACT	GGCATGCTGCAAGAACCTCCACCTTGTTGGACTGGAATAGCAGAGACTCGTTTAAGAGCTAAGCAAACCGGTGAGCTGGAAT
KDM1A	KDM1A_-_23346409.23-P1P2	AATAGCAGAGACTCCGGA	GGCATGCTGCAAGAACCTCCACCTTGTTGGAATAGCAGAGACTCCGGAGGTTTAAGAGCTAAGCAAACCGGTGAGCTGGAAT
KIF1B	KIF1B_-_10270636.23-P1P2	CCGAAGCGGGGCAGTGTG	GGCATGCTGCAAGAACCTCCACCTTGTTGGCCGAAGCGGGGCAGTGTGAGTTTAAGAGCTAAGCAAACCGGTGAGCTGGAAT
KIF1B	KIF1B_-_10270652.23-P1P2	TGACGGCAGCGGTCCTGG	GGCATGCTGCAAGAACCTCCACCTTGTTGGTGACGGCAGCGGTCCTGGGGTTTAAGAGCTAAGCAAACCGGTGAGCTGGAAT
KIF1B	KIF1B_+_10271098.23-P1P2	TCGCTGCTGGCCTAGGGA	GGCATGCTGCAAGAACCTCCACCTTGTTGGTCGCTGCTGGCCTAGGGAGGTTTAAGAGCTAAGCAAACCGGTGAGCTGGAAT
KIF5A	KIF5A_-_57944060.23-P1P2	ACGCCGGCTACCACCATG	GGCATGCTGCAAGAACCTCCACCTTGTTGGACGCCGGCTACCACCATGGGTTTAAGAGCTAAGCAAACCGGTGAGCTGGAAT
KIF5A	KIF5A_+_57943872.23-P1P2	GCGCGCTGTCTCTCTCCT	GGCATGCTGCAAGAACCTCCACCTTGTTGGGCGCGCTGTCTCTCTCCTGGTTTAAGAGCTAAGCAAACCGGTGAGCTGGAAT
KIF5A	KIF5A_+_57944239.23-P1P2	AGAGACTAAGGCTCTGCG	GGCATGCTGCAAGAACCTCCACCTTGTTGGAGAGACTAAGGCTCTGCGGGTTTAAGAGCTAAGCAAACCGGTGAGCTGGAAT
KIFAP3	KIFAP3_-_170043552.23-P1P2	GGGCCCTGGCAAGGAGGG	GGCATGCTGCAAGAACCTCCACCTTGTTGGGGGCCCTGGCAAGGAGGGTGTTTAAGAGCTAAGCAAACCGGTGAGCTGGAAT
KIFAP3	KIFAP3_+_170043440.23-P1P2	AGGGAGAGAAGTCACCGA	GGCATGCTGCAAGAACCTCCACCTTGTTGGAGGGAGAGAAGTCACCGAAGTTTAAGAGCTAAGCAAACCGGTGAGCTGGAAT
KIFAP3	KIFAP3_+_170043756.23-P1P2	GGAGCTGGAGGCTTCACC	GGCATGCTGCAAGAACCTCCACCTTGTTGGGGAGCTGGAGGCTTCACCGGTTTAAGAGCTAAGCAAACCGGTGAGCTGGAAT
KIRREL3	KIRREL3_+_126870270.23-P1P2	AGGCTGTGGGCAGGAACG	GGCATGCTGCAAGAACCTCCACCTTGTTGGAGGCTGTGGGCAGGAACGTGTTTAAGAGCTAAGCAAACCGGTGAGCTGGAAT
KIRREL3	KIRREL3_+_126870597.23-P1P2	TCCCGAGGCGGCTAAGAA	GGCATGCTGCAAGAACCTCCACCTTGTTGGTCCCGAGGCGGCTAAGAACGTTTAAGAGCTAAGCAAACCGGTGAGCTGGAAT
KIRREL3	KIRREL3_+_126870621.23-P1P2	GGGACATTGCTGACAATC	GGCATGCTGCAAGAACCTCCACCTTGTTGGGGGACATTGCTGACAATCCGTTTAAGAGCTAAGCAAACCGGTGAGCTGGAAT
KIT	KIT_-_55524160.23-P1P2	TGGAACGTGGACCAGAGC	GGCATGCTGCAAGAACCTCCACCTTGTTGGTGGAACGTGGACCAGAGCTGTTTAAGAGCTAAGCAAACCGGTGAGCTGGAAT
KIT	KIT_+_55524176.23-P1P2	CCGCGAGCGCCTCTCATC	GGCATGCTGCAAGAACCTCCACCTTGTTGGCCGCGAGCGCCTCTCATCGGTTTAAGAGCTAAGCAAACCGGTGAGCTGGAAT
KIT	KIT_+_55524359.23-P1P2	CCCGGAGGCTGGAACGCA	GGCATGCTGCAAGAACCTCCACCTTGTTGGCCCGGAGGCTGGAACGCACGTTTAAGAGCTAAGCAAACCGGTGAGCTGGAAT
KMT2C	KMT2C_+_152132597.23-P1P2	CGGCGCCCCCCGGCGGGG	GGCATGCTGCAAGAACCTCCACCTTGTTGGCGGCGCCCCCCGGCGGGGTGTTTAAGAGCTAAGCAAACCGGTGAGCTGGAAT
KMT2C	KMT2C_+_152132644.23-P1P2	CCGGGCCGGAGCTGTCAC	GGCATGCTGCAAGAACCTCCACCTTGTTGGCCGGGCCGGAGCTGTCACCGTTTAAGAGCTAAGCAAACCGGTGAGCTGGAAT
KMT2C	KMT2C_+_152132843.23-P1P2	TCGGAGGAGGACAAGAGC	GGCATGCTGCAAGAACCTCCACCTTGTTGGTCGGAGGAGGACAAGAGCGGTTTAAGAGCTAAGCAAACCGGTGAGCTGGAAT
KMT2C	KMT2C_+_152132855.23-P1P2	ACTAGGATGTCGTCGGAG	GGCATGCTGCAAGAACCTCCACCTTGTTGGACTAGGATGTCGTCGGAGGGTTTAAGAGCTAAGCAAACCGGTGAGCTGGAAT
KMT2C	KMT2C_+_152132980.23-P1P2	GGGCTGCGGGAAATGCGA	GGCATGCTGCAAGAACCTCCACCTTGTTGGGGGCTGCGGGAAATGCGAGGTTTAAGAGCTAAGCAAACCGGTGAGCTGGAAT
KMT2E	KMT2E_-_104654708.23-P1P2	GCCGAGTCGGAGACCGTG	GGCATGCTGCAAGAACCTCCACCTTGTTGGGCCGAGTCGGAGACCGTGCGTTTAAGAGCTAAGCAAACCGGTGAGCTGGAAT
KMT2E	KMT2E_+_104654814.23-P1P2	AGCGCGCAGCCTCTTCAC	GGCATGCTGCAAGAACCTCCACCTTGTTGGAGCGCGCAGCCTCTTCACCGTTTAAGAGCTAAGCAAACCGGTGAGCTGGAAT
KMT2E	KMT2E_+_104655088.23-P1P2	GACACCTGAGAGTCAACG	GGCATGCTGCAAGAACCTCCACCTTGTTGGGACACCTGAGAGTCAACGTGTTTAAGAGCTAAGCAAACCGGTGAGCTGGAAT
KSR2	KSR2_+_118406762.23-P1P2	AAGATGTCGGTGTGGAGC	GGCATGCTGCAAGAACCTCCACCTTGTTGGAAGATGTCGGTGTGGAGCGGTTTAAGAGCTAAGCAAACCGGTGAGCTGGAAT
KSR2	KSR2_+_118406769.23-P1P2	GACAGGCAAGATGTCGGT	GGCATGCTGCAAGAACCTCCACCTTGTTGGGACAGGCAAGATGTCGGTGGTTTAAGAGCTAAGCAAACCGGTGAGCTGGAAT
KSR2	KSR2_+_118406774.23-P1P2	TGATTGACAGGCAAGATG	GGCATGCTGCAAGAACCTCCACCTTGTTGGTGATTGACAGGCAAGATGTGTTTAAGAGCTAAGCAAACCGGTGAGCTGGAAT
L2HGDH	L2HGDH_-_50778655.23-P1P2	GACAGGGAAATACGAACA	GGCATGCTGCAAGAACCTCCACCTTGTTGGGACAGGGAAATACGAACAGGTTTAAGAGCTAAGCAAACCGGTGAGCTGGAAT
L2HGDH	L2HGDH_-_50778924.23-P1P2	GAAGCCACTTGACCCTCC	GGCATGCTGCAAGAACCTCCACCTTGTTGGGAAGCCACTTGACCCTCCAGTTTAAGAGCTAAGCAAACCGGTGAGCTGGAAT
L2HGDH	L2HGDH_+_50778907.23-P1P2	TCGGCCGTGGAGGGTCAA	GGCATGCTGCAAGAACCTCCACCTTGTTGGTCGGCCGTGGAGGGTCAAGGTTTAAGAGCTAAGCAAACCGGTGAGCTGGAAT
LMNA	LMNA_-_156084549.23-P1P2	CCAGCCAACCCAGATCCC	GGCATGCTGCAAGAACCTCCACCTTGTTGGCCAGCCAACCCAGATCCCGGTTTAAGAGCTAAGCAAACCGGTGAGCTGGAAT
LMNA	LMNA_+_156084532.23-P1P2	CGGACCTCGGGATCTGGG	GGCATGCTGCAAGAACCTCCACCTTGTTGGCGGACCTCGGGATCTGGGTGTTTAAGAGCTAAGCAAACCGGTGAGCTGGAAT
LMNA	LMNA_+_156084944.23-P1P2	CCGAGCTCGGCCTCGTAG	GGCATGCTGCAAGAACCTCCACCTTGTTGGCCGAGCTCGGCCTCGTAGGGTTTAAGAGCTAAGCAAACCGGTGAGCTGGAAT
LRFN1	LRFN1_-_39805500.23-P1P2	TCCTCCACGGTGGACAGG	GGCATGCTGCAAGAACCTCCACCTTGTTGGTCCTCCACGGTGGACAGGAGTTTAAGAGCTAAGCAAACCGGTGAGCTGGAAT
LRFN1	LRFN1_-_39805856.23-P1P2	CAGTGTGGGCGCCACGTT	GGCATGCTGCAAGAACCTCCACCTTGTTGGCAGTGTGGGCGCCACGTTCGTTTAAGAGCTAAGCAAACCGGTGAGCTGGAAT
LRFN1	LRFN1_+_39805513.23-P1P2	CAGATCCGCCGGGTGGAG	GGCATGCTGCAAGAACCTCCACCTTGTTGGCAGATCCGCCGGGTGGAGTGTTTAAGAGCTAAGCAAACCGGTGAGCTGGAAT
LRRC4B	LRRC4B_-_51071227.23-P1P2	GAGAGGGGTTCCTTCCGG	GGCATGCTGCAAGAACCTCCACCTTGTTGGGAGAGGGGTTCCTTCCGGGGTTTAAGAGCTAAGCAAACCGGTGAGCTGGAAT
LRRC4B	LRRC4B_-_51071673.23-P1P2	CGAGAGCAGCCGAGAGCG	GGCATGCTGCAAGAACCTCCACCTTGTTGGCGAGAGCAGCCGAGAGCGGGTTTAAGAGCTAAGCAAACCGGTGAGCTGGAAT
LRRC4B	LRRC4B_+_51071630.23-P1P2	GTCGCTGCCGCACCGTCC	GGCATGCTGCAAGAACCTCCACCTTGTTGGGTCGCTGCCGCACCGTCCGGTTTAAGAGCTAAGCAAACCGGTGAGCTGGAAT
LZTS3	LZTS3_-_3153854.23-P1P2	CAACGCGTGTGGCCCCGG	GGCATGCTGCAAGAACCTCCACCTTGTTGGCAACGCGTGTGGCCCCGGGGTTTAAGAGCTAAGCAAACCGGTGAGCTGGAAT
LZTS3	LZTS3_-_3153990.23-P1P2	CCCCTTGGGACCCTAGCA	GGCATGCTGCAAGAACCTCCACCTTGTTGGCCCCTTGGGACCCTAGCAGGTTTAAGAGCTAAGCAAACCGGTGAGCTGGAAT
LZTS3	LZTS3_-_3154053.23-P1P2	CGCAGTGCAGCAGGCACG	GGCATGCTGCAAGAACCTCCACCTTGTTGGCGCAGTGCAGCAGGCACGGGTTTAAGAGCTAAGCAAACCGGTGAGCTGGAAT
LZTS3	LZTS3_-_3154138.23-P1P2	GGCGCGGGGTCTCCGACA	GGCATGCTGCAAGAACCTCCACCTTGTTGGGGCGCGGGGTCTCCGACACGTTTAAGAGCTAAGCAAACCGGTGAGCTGGAAT
LZTS3	LZTS3_-_3154184.23-P1P2	CAGCCCGAAGCACGCCCG	GGCATGCTGCAAGAACCTCCACCTTGTTGGCAGCCCGAAGCACGCCCGGGTTTAAGAGCTAAGCAAACCGGTGAGCTGGAAT
MAN1B1	MAN1B1_-_139981842.23-P1P2	TCCTGGTTGGGGCAGCCG	GGCATGCTGCAAGAACCTCCACCTTGTTGGTCCTGGTTGGGGCAGCCGTGTTTAAGAGCTAAGCAAACCGGTGAGCTGGAAT
MAN1B1	MAN1B1_-_139981992.23-P1P2	CTCTTGGAGCGGAAACCG	GGCATGCTGCAAGAACCTCCACCTTGTTGGCTCTTGGAGCGGAAACCGGGTTTAAGAGCTAAGCAAACCGGTGAGCTGGAAT
MAN1B1	MAN1B1_+_139981719.23-P1P2	TCGGAGCCGCAGTCTGGG	GGCATGCTGCAAGAACCTCCACCTTGTTGGTCGGAGCCGCAGTCTGGGAGTTTAAGAGCTAAGCAAACCGGTGAGCTGGAAT
MAPK12	MAPK12_-_50700104.23-P1P2	GCTCCCGGCCCTTCCCTC	GGCATGCTGCAAGAACCTCCACCTTGTTGGGCTCCCGGCCCTTCCCTCAGTTTAAGAGCTAAGCAAACCGGTGAGCTGGAAT
MAPK12	MAPK12_+_50699455.23-P1P2	TCGGGCCGTGGGTCCCCA	GGCATGCTGCAAGAACCTCCACCTTGTTGGTCGGGCCGTGGGTCCCCAGGTTTAAGAGCTAAGCAAACCGGTGAGCTGGAAT
MAPK12	MAPK12_+_50699670.23-P1P2	GGCCATCAAGAAGCTGTA	GGCATGCTGCAAGAACCTCCACCTTGTTGGGGCCATCAAGAAGCTGTATGTTTAAGAGCTAAGCAAACCGGTGAGCTGGAAT
MAPK12	MAPK12_+_50699693.23-P1P2	GACGGCCGCACCGGCGCT	GGCATGCTGCAAGAACCTCCACCTTGTTGGGACGGCCGCACCGGCGCTAGTTTAAGAGCTAAGCAAACCGGTGAGCTGGAAT
MAPK12	MAPK12_+_50699710.23-P1P2	CCCGCAGCTCGGCCGTGG	GGCATGCTGCAAGAACCTCCACCTTGTTGGCCCGCAGCTCGGCCGTGGAGTTTAAGAGCTAAGCAAACCGGTGAGCTGGAAT
MAPK14	MAPK14_-_35995588.23-P1P2	CTCTTGGAACCGCGACCA	GGCATGCTGCAAGAACCTCCACCTTGTTGGCTCTTGGAACCGCGACCACGTTTAAGAGCTAAGCAAACCGGTGAGCTGGAAT
MAPK14	MAPK14_+_35995582.23-P1P2	GCGCCCGCTAAGGCTCCA	GGCATGCTGCAAGAACCTCCACCTTGTTGGGCGCCCGCTAAGGCTCCAGGTTTAAGAGCTAAGCAAACCGGTGAGCTGGAAT
MAPK14	MAPK14_+_35995634.23-P1P2	CCCCTACAAGGCCGACTC	GGCATGCTGCAAGAACCTCCACCTTGTTGGCCCCTACAAGGCCGACTCCGTTTAAGAGCTAAGCAAACCGGTGAGCTGGAAT
MAPK8IP2	MAPK8IP2_-_51039250.23-P1P2	GGGCCTCTCCCGGAGAAG	GGCATGCTGCAAGAACCTCCACCTTGTTGGGGGCCTCTCCCGGAGAAGAGTTTAAGAGCTAAGCAAACCGGTGAGCTGGAAT
MAPK8IP2	MAPK8IP2_-_51039617.23-P1P2	CTGGGCCGACCCTCTGCG	GGCATGCTGCAAGAACCTCCACCTTGTTGGCTGGGCCGACCCTCTGCGGGTTTAAGAGCTAAGCAAACCGGTGAGCTGGAAT
MAPK8IP2	MAPK8IP2_+_51039278.23-P1P2	GGCGACAGCGAGTGGAAG	GGCATGCTGCAAGAACCTCCACCTTGTTGGGGCGACAGCGAGTGGAAGGGTTTAAGAGCTAAGCAAACCGGTGAGCTGGAAT
MAPKAP1	MAPKAP1_+_128412632.23-P2	GGGGAAGACCGGGTATGA	GGCATGCTGCAAGAACCTCCACCTTGTTGGGGGGAAGACCGGGTATGATGTTTAAGAGCTAAGCAAACCGGTGAGCTGGAAT
MAPKAP1	MAPKAP1_+_128412642.23-P2	TGAAGCTCTGGGGGAAGA	GGCATGCTGCAAGAACCTCCACCTTGTTGGTGAAGCTCTGGGGGAAGACGTTTAAGAGCTAAGCAAACCGGTGAGCTGGAAT
MAPKAP1	MAPKAP1_+_128469415.23-P1	GCGAGCAGCAGGGGCATG	GGCATGCTGCAAGAACCTCCACCTTGTTGGGCGAGCAGCAGGGGCATGAGTTTAAGAGCTAAGCAAACCGGTGAGCTGGAAT
MAPKAP1	MAPKAP1_+_128469461.23-P1	TGTGCGGCTCGGGGTAAT	GGCATGCTGCAAGAACCTCCACCTTGTTGGTGTGCGGCTCGGGGTAATAGTTTAAGAGCTAAGCAAACCGGTGAGCTGGAAT
MAPKAP1	MAPKAP1_+_128469476.23-P1	TGTGGTTCCGGGTCGTGT	GGCATGCTGCAAGAACCTCCACCTTGTTGGTGTGGTTCCGGGTCGTGTGGTTTAAGAGCTAAGCAAACCGGTGAGCTGGAAT
MAPKAPK2	MAPKAPK2_-_206858257.23-P1P2	CGCAGACGAGGCTGTGAC	GGCATGCTGCAAGAACCTCCACCTTGTTGGCGCAGACGAGGCTGTGACGGTTTAAGAGCTAAGCAAACCGGTGAGCTGGAAT
MAPKAPK2	MAPKAPK2_-_206858409.23-P1P2	CGGCGCGCGGTGGGACCC	GGCATGCTGCAAGAACCTCCACCTTGTTGGCGGCGCGCGGTGGGACCCAGTTTAAGAGCTAAGCAAACCGGTGAGCTGGAAT
MAPKAPK2	MAPKAPK2_-_206858786.23-P1P2	GGTCACCAGCCAGGTCCT	GGCATGCTGCAAGAACCTCCACCTTGTTGGGGTCACCAGCCAGGTCCTGGTTTAAGAGCTAAGCAAACCGGTGAGCTGGAAT
MAPKAPK3	MAPKAPK3_+_50654641.23-P1P2	ACGCACCTTGCTGAGGTA	GGCATGCTGCAAGAACCTCCACCTTGTTGGACGCACCTTGCTGAGGTACGTTTAAGAGCTAAGCAAACCGGTGAGCTGGAAT
MAPKAPK3	MAPKAPK3_+_50654647.23-P1P2	GCGGCAACGCACCTTGCT	GGCATGCTGCAAGAACCTCCACCTTGTTGGGCGGCAACGCACCTTGCTGGTTTAAGAGCTAAGCAAACCGGTGAGCTGGAAT
MAPKAPK3	MAPKAPK3_+_50654665.23-P1P2	CCAGCGAGGGCGTACCTG	GGCATGCTGCAAGAACCTCCACCTTGTTGGCCAGCGAGGGCGTACCTGGGTTTAAGAGCTAAGCAAACCGGTGAGCTGGAAT
MATR3	MATR3_-_138629663.23-P1P2	ATGTGAGCCGCCTGATCG	GGCATGCTGCAAGAACCTCCACCTTGTTGGATGTGAGCCGCCTGATCGGGTTTAAGAGCTAAGCAAACCGGTGAGCTGGAAT
MATR3	MATR3_-_138629686.23-P1P2	CGCCATGTTAGGAGCGCA	GGCATGCTGCAAGAACCTCCACCTTGTTGGCGCCATGTTAGGAGCGCAGGTTTAAGAGCTAAGCAAACCGGTGAGCTGGAAT
MATR3	MATR3_+_138629482.23-P1P2	TCACGCCTACCTTAGGGA	GGCATGCTGCAAGAACCTCCACCTTGTTGGTCACGCCTACCTTAGGGAAGTTTAAGAGCTAAGCAAACCGGTGAGCTGGAAT
MDM2	MDM2_-_69202029.23-P1P2	GCCCTGTGTGTCGGAAAG	GGCATGCTGCAAGAACCTCCACCTTGTTGGGCCCTGTGTGTCGGAAAGAGTTTAAGAGCTAAGCAAACCGGTGAGCTGGAAT
MDM2	MDM2_+_69201973.23-P1P2	GAAGCAGCCAAGCTCGCC	GGCATGCTGCAAGAACCTCCACCTTGTTGGGAAGCAGCCAAGCTCGCCGGTTTAAGAGCTAAGCAAACCGGTGAGCTGGAAT
MDM2	MDM2_+_69202111.23-P1P2	GCTCGTACGCACTAATCC	GGCATGCTGCAAGAACCTCCACCTTGTTGGGCTCGTACGCACTAATCCGGTTTAAGAGCTAAGCAAACCGGTGAGCTGGAAT
MDM2	MDM2_+_69202324.23-P1P2	GGCTGGGAACCAGCGATA	GGCATGCTGCAAGAACCTCCACCTTGTTGGGGCTGGGAACCAGCGATAGGTTTAAGAGCTAAGCAAACCGGTGAGCTGGAAT
MDM2	MDM2_+_69202361.23-P1P2	CCAGCCACGAACCGCACA	GGCATGCTGCAAGAACCTCCACCTTGTTGGCCAGCCACGAACCGCACAAGTTTAAGAGCTAAGCAAACCGGTGAGCTGGAAT
MEF2A	MEF2A_-_100106208.23-P1P2	GATCCGTGCGCGGATGTC	GGCATGCTGCAAGAACCTCCACCTTGTTGGGATCCGTGCGCGGATGTCCGTTTAAGAGCTAAGCAAACCGGTGAGCTGGAAT
MEF2A	MEF2A_-_100106309.23-P1P2	GCCAGCTGCTCCGGAGAT	GGCATGCTGCAAGAACCTCCACCTTGTTGGGCCAGCTGCTCCGGAGATAGTTTAAGAGCTAAGCAAACCGGTGAGCTGGAAT
MEF2A	MEF2A_+_100106628.23-P1P2	CCCCACCGGCCCGCCCTC	GGCATGCTGCAAGAACCTCCACCTTGTTGGCCCCACCGGCCCGCCCTCAGTTTAAGAGCTAAGCAAACCGGTGAGCTGGAAT
MFN2	MFN2_-_12040515.23-P1	GGTGACGTAGTGAGTGTG	GGCATGCTGCAAGAACCTCCACCTTGTTGGGGTGACGTAGTGAGTGTGAGTTTAAGAGCTAAGCAAACCGGTGAGCTGGAAT
MFN2	MFN2_-_12040541.23-P1	CGCGAGGCCGGGAAGGTG	GGCATGCTGCAAGAACCTCCACCTTGTTGGCGCGAGGCCGGGAAGGTGAGTTTAAGAGCTAAGCAAACCGGTGAGCTGGAAT
MFN2	MFN2_+_12040784.23-P1	GGTAGAACATGGCCGTGA	GGCATGCTGCAAGAACCTCCACCTTGTTGGGGTAGAACATGGCCGTGAAGTTTAAGAGCTAAGCAAACCGGTGAGCTGGAAT
MFN2	MFN2_+_12040902.23-P1	GCAGTAACTGCCCAAAGT	GGCATGCTGCAAGAACCTCCACCTTGTTGGGCAGTAACTGCCCAAAGTGGTTTAAGAGCTAAGCAAACCGGTGAGCTGGAAT
MFN2	MFN2_+_12040923.23-P1	TAAACAGGGCTGAACGAG	GGCATGCTGCAAGAACCTCCACCTTGTTGGTAAACAGGGCTGAACGAGAGTTTAAGAGCTAAGCAAACCGGTGAGCTGGAAT
MFN2	MFN2_+_12040936.23-P1	GAAGTCATATAAGTAAAC	GGCATGCTGCAAGAACCTCCACCTTGTTGGGAAGTCATATAAGTAAACAGTTTAAGAGCTAAGCAAACCGGTGAGCTGGAAT
MFN2	MFN2_+_12041994.23-P2	AAGAAAAGGGAGATGGAT	GGCATGCTGCAAGAACCTCCACCTTGTTGGAAGAAAAGGGAGATGGATCGTTTAAGAGCTAAGCAAACCGGTGAGCTGGAAT
MICU1	MICU1_-_74385430.23-P1P2	ATTCCAGGAGAGCCAGTC	GGCATGCTGCAAGAACCTCCACCTTGTTGGATTCCAGGAGAGCCAGTCAGTTTAAGAGCTAAGCAAACCGGTGAGCTGGAAT
MICU1	MICU1_-_74385466.23-P1P2	CAGTCGCCTGTGAGGAGG	GGCATGCTGCAAGAACCTCCACCTTGTTGGCAGTCGCCTGTGAGGAGGGGTTTAAGAGCTAAGCAAACCGGTGAGCTGGAAT
MICU1	MICU1_+_74385812.23-P1P2	TCATCTCTATGGCTGTCA	GGCATGCTGCAAGAACCTCCACCTTGTTGGTCATCTCTATGGCTGTCAGGTTTAAGAGCTAAGCAAACCGGTGAGCTGGAAT
MICU2	MICU2_-_22177854.23-P1P2	GTCCGCGGGGTTCTCCCA	GGCATGCTGCAAGAACCTCCACCTTGTTGGGTCCGCGGGGTTCTCCCAAGTTTAAGAGCTAAGCAAACCGGTGAGCTGGAAT
MICU2	MICU2_-_22177857.23-P1P2	CGCGGGGTTCTCCCAAGG	GGCATGCTGCAAGAACCTCCACCTTGTTGGCGCGGGGTTCTCCCAAGGGGTTTAAGAGCTAAGCAAACCGGTGAGCTGGAAT
MICU2	MICU2_-_22178051.23-P1P2	GGAGGGAGGAGCTTGACT	GGCATGCTGCAAGAACCTCCACCTTGTTGGGGAGGGAGGAGCTTGACTGGTTTAAGAGCTAAGCAAACCGGTGAGCTGGAAT
MICU3	MICU3_-_16884791.23-P1P2	GTGTGGGCGGCCTCCGCT	GGCATGCTGCAAGAACCTCCACCTTGTTGGGTGTGGGCGGCCTCCGCTAGTTTAAGAGCTAAGCAAACCGGTGAGCTGGAAT
MICU3	MICU3_+_16884818.23-P1P2	GTGGAGGAGACACCCGGG	GGCATGCTGCAAGAACCTCCACCTTGTTGGGTGGAGGAGACACCCGGGGGTTTAAGAGCTAAGCAAACCGGTGAGCTGGAAT
MICU3	MICU3_+_16884854.23-P1P2	GCCCCCACGGCCCAAGGA	GGCATGCTGCAAGAACCTCCACCTTGTTGGGCCCCCACGGCCCAAGGAGGTTTAAGAGCTAAGCAAACCGGTGAGCTGGAAT
MLST8	MLST8_-_2255513.23-P1P2	GAGTGCGGAGCCGCCCGT	GGCATGCTGCAAGAACCTCCACCTTGTTGGGAGTGCGGAGCCGCCCGTAGTTTAAGAGCTAAGCAAACCGGTGAGCTGGAAT
MLST8	MLST8_-_2255518.23-P1P2	CGGAGCCGCCCGTAAGGT	GGCATGCTGCAAGAACCTCCACCTTGTTGGCGGAGCCGCCCGTAAGGTAGTTTAAGAGCTAAGCAAACCGGTGAGCTGGAAT
MLST8	MLST8_+_2255502.23-P1P2	GGCCTCCGTACCTTACGG	GGCATGCTGCAAGAACCTCCACCTTGTTGGGGCCTCCGTACCTTACGGGGTTTAAGAGCTAAGCAAACCGGTGAGCTGGAAT
MPP2	MPP2_-_41984869.23-P1P2	CCGGGAAGCCCCTAGCTC	GGCATGCTGCAAGAACCTCCACCTTGTTGGCCGGGAAGCCCCTAGCTCCGTTTAAGAGCTAAGCAAACCGGTGAGCTGGAAT
MPP2	MPP2_+_41984826.23-P1P2	GGCGCAGGTAGGCGTCCC	GGCATGCTGCAAGAACCTCCACCTTGTTGGGGCGCAGGTAGGCGTCCCCGTTTAAGAGCTAAGCAAACCGGTGAGCTGGAAT
MPP2	MPP2_+_41984857.23-P1P2	CTGGAGCCGCCCGGAGCT	GGCATGCTGCAAGAACCTCCACCTTGTTGGCTGGAGCCGCCCGGAGCTAGTTTAAGAGCTAAGCAAACCGGTGAGCTGGAAT
MYO6	MYO6_+_76459015.23-P1P2	GCGGACGGGCACCAGGAC	GGCATGCTGCAAGAACCTCCACCTTGTTGGGCGGACGGGCACCAGGACAGTTTAAGAGCTAAGCAAACCGGTGAGCTGGAAT
MYO6	MYO6_+_76459355.23-P1P2	GGTGATGAGAACCCATGA	GGCATGCTGCAAGAACCTCCACCTTGTTGGGGTGATGAGAACCCATGAAGTTTAAGAGCTAAGCAAACCGGTGAGCTGGAAT
MYO6	MYO6_+_76459432.23-P1P2	GAGTGTCCAAGTCCGAGT	GGCATGCTGCAAGAACCTCCACCTTGTTGGGAGTGTCCAAGTCCGAGTTGTTTAAGAGCTAAGCAAACCGGTGAGCTGGAAT
MYT1L	MYT1L_-_2334651.23-P1P2	TTTAAAAAGGAGCAGACA	GGCATGCTGCAAGAACCTCCACCTTGTTGGTTTAAAAAGGAGCAGACAAGTTTAAGAGCTAAGCAAACCGGTGAGCTGGAAT
MYT1L	MYT1L_-_2334988.23-P1P2	ACAATGAGCAAAAAACCC	GGCATGCTGCAAGAACCTCCACCTTGTTGGACAATGAGCAAAAAACCCGGTTTAAGAGCTAAGCAAACCGGTGAGCTGGAAT
MYT1L	MYT1L_-_2335009.23-P1P2	GTGCTTCAACAAGACTGC	GGCATGCTGCAAGAACCTCCACCTTGTTGGGTGCTTCAACAAGACTGCAGTTTAAGAGCTAAGCAAACCGGTGAGCTGGAAT
NAPB	NAPB_-_23401600.23-P1P2	GGATCCGGAGAGCGTGTG	GGCATGCTGCAAGAACCTCCACCTTGTTGGGGATCCGGAGAGCGTGTGGGTTTAAGAGCTAAGCAAACCGGTGAGCTGGAAT
NAPB	NAPB_-_23401616.23-P1P2	TGGGGGCTGAGGAACCCT	GGCATGCTGCAAGAACCTCCACCTTGTTGGTGGGGGCTGAGGAACCCTGGTTTAAGAGCTAAGCAAACCGGTGAGCTGGAAT
NAPB	NAPB_+_23402100.23-P1P2	CCTGCGGCCGCCAGAGGG	GGCATGCTGCAAGAACCTCCACCTTGTTGGCCTGCGGCCGCCAGAGGGAGTTTAAGAGCTAAGCAAACCGGTGAGCTGGAAT
NBN	NBN_-_90996837.23-P1P2	ACGTGCAACCGCGTAACC	GGCATGCTGCAAGAACCTCCACCTTGTTGGACGTGCAACCGCGTAACCGGTTTAAGAGCTAAGCAAACCGGTGAGCTGGAAT
NBN	NBN_+_90996383.23-P1P2	CCCGGCAGGAAGTTAGCA	GGCATGCTGCAAGAACCTCCACCTTGTTGGCCCGGCAGGAAGTTAGCATGTTTAAGAGCTAAGCAAACCGGTGAGCTGGAAT
NBN	NBN_+_90996427.23-P1P2	TGGATGGCCTGCGGGTAA	GGCATGCTGCAAGAACCTCCACCTTGTTGGTGGATGGCCTGCGGGTAAGGTTTAAGAGCTAAGCAAACCGGTGAGCTGGAAT
NCALD	NCALD_-_103136656.23-ENST00000311028.3	GCCCCGCAGGCAGCCTCT	ENST00000521599.1,GGCATGCTGCAAGAACCTCCACCTTGTTGGGCCCCGCAGGCAGCCTCTCGTTTAAGAGCTAAGCAAACCGGTGAGCTGGAAT
NCALD	NCALD_+_102731572.23-ENST00000519508.2	CTTGAGTGTAACTTCGAG	GGCATGCTGCAAGAACCTCCACCTTGTTGGCTTGAGTGTAACTTCGAGGGTTTAAGAGCTAAGCAAACCGGTGAGCTGGAAT
NCALD	NCALD_+_102731721.23-ENST00000519508.2	CCCAGTGGACATTTGTCA	GGCATGCTGCAAGAACCTCCACCTTGTTGGCCCAGTGGACATTTGTCAAGTTTAAGAGCTAAGCAAACCGGTGAGCTGGAAT
NCALD	NCALD_+_103136282.23-ENST00000311028.3	GTTCCAGCAGCTCCCTCC	ENST00000521599.1,GGCATGCTGCAAGAACCTCCACCTTGTTGGGTTCCAGCAGCTCCCTCCTGTTTAAGAGCTAAGCAAACCGGTGAGCTGGAAT
NCALD	NCALD_+_103136303.23-ENST00000311028.3	GCGCGCGGTTCTGGGAAC	ENST00000521599.1,GGCATGCTGCAAGAACCTCCACCTTGTTGGGCGCGCGGTTCTGGGAACCGTTTAAGAGCTAAGCAAACCGGTGAGCTGGAAT
NECAB1	NECAB1_-_91804027.23-P1P2	CGGATCCAGAGCCCGGCG	GGCATGCTGCAAGAACCTCCACCTTGTTGGCGGATCCAGAGCCCGGCGGGTTTAAGAGCTAAGCAAACCGGTGAGCTGGAAT
NECAB1	NECAB1_-_91804104.23-P1P2	GCTCCGCCTGAGGCCGTC	GGCATGCTGCAAGAACCTCCACCTTGTTGGGCTCCGCCTGAGGCCGTCAGTTTAAGAGCTAAGCAAACCGGTGAGCTGGAAT
NECAB1	NECAB1_+_91804050.23-P1P2	GACGCACCGGCTCTGGCA	GGCATGCTGCAAGAACCTCCACCTTGTTGGGACGCACCGGCTCTGGCAAGTTTAAGAGCTAAGCAAACCGGTGAGCTGGAAT
NIPA1	NIPA1_-_23086331.23-P1P2	ACGCCCAGGCCGAGCGAC	GGCATGCTGCAAGAACCTCCACCTTGTTGGACGCCCAGGCCGAGCGACAGTTTAAGAGCTAAGCAAACCGGTGAGCTGGAAT
NIPA1	NIPA1_-_23086334.23-P1P2	CCCAGGCCGAGCGACACG	GGCATGCTGCAAGAACCTCCACCTTGTTGGCCCAGGCCGAGCGACACGGGTTTAAGAGCTAAGCAAACCGGTGAGCTGGAAT
NIPA1	NIPA1_+_23086016.23-P1P2	GGAGCGGCCCAGGAATCA	GGCATGCTGCAAGAACCTCCACCTTGTTGGGGAGCGGCCCAGGAATCACGTTTAAGAGCTAAGCAAACCGGTGAGCTGGAAT
non-targeting	non-targeting_h1_753	CCCAGCGAAGCGGGGACC	GGCATGCTGCAAGAACCTCCACCTTGTTGGCCCAGCGAAGCGGGGACCTGTTTAAGAGCTAAGCAAACCGGTGAGCTGGAAT
non-targeting	non-targeting_h1_757	GAGATCAGGATGATCGTA	GGCATGCTGCAAGAACCTCCACCTTGTTGGGAGATCAGGATGATCGTACGTTTAAGAGCTAAGCAAACCGGTGAGCTGGAAT
non-targeting	non-targeting_h1_759	CCCAAAGGGCGGCAAGCA	GGCATGCTGCAAGAACCTCCACCTTGTTGGCCCAAAGGGCGGCAAGCAGGTTTAAGAGCTAAGCAAACCGGTGAGCTGGAAT
non-targeting	non-targeting_h1_764	TCAGCGGGCCGCATCTTG	GGCATGCTGCAAGAACCTCCACCTTGTTGGTCAGCGGGCCGCATCTTGTGTTTAAGAGCTAAGCAAACCGGTGAGCTGGAAT
non-targeting	non-targeting_h1_775	CTTCTAGGAGGCACTACG	GGCATGCTGCAAGAACCTCCACCTTGTTGGCTTCTAGGAGGCACTACGGGTTTAAGAGCTAAGCAAACCGGTGAGCTGGAAT
non-targeting	non-targeting_h1_777	GCAGCGACCGGCATGCCG	GGCATGCTGCAAGAACCTCCACCTTGTTGGGCAGCGACCGGCATGCCGCGTTTAAGAGCTAAGCAAACCGGTGAGCTGGAAT
non-targeting	non-targeting_h1_781	GAGAGGAAGTCGTCGGAA	GGCATGCTGCAAGAACCTCCACCTTGTTGGGAGAGGAAGTCGTCGGAAAGTTTAAGAGCTAAGCAAACCGGTGAGCTGGAAT
non-targeting	non-targeting_h1_783	CTACGCCGACACAAAGAT	GGCATGCTGCAAGAACCTCCACCTTGTTGGCTACGCCGACACAAAGATGGTTTAAGAGCTAAGCAAACCGGTGAGCTGGAAT
non-targeting	non-targeting_h1_784	CGGCTCCATGGGCGGCCG	GGCATGCTGCAAGAACCTCCACCTTGTTGGCGGCTCCATGGGCGGCCGTGTTTAAGAGCTAAGCAAACCGGTGAGCTGGAAT
non-targeting	non-targeting_h1_789	GGGCGGGGGCCGGGCGGA	GGCATGCTGCAAGAACCTCCACCTTGTTGGGGGCGGGGGCCGGGCGGATGTTTAAGAGCTAAGCAAACCGGTGAGCTGGAAT
non-targeting	non-targeting_h1_797	TGTTTAGCCGCGGGCGGA	GGCATGCTGCAAGAACCTCCACCTTGTTGGTGTTTAGCCGCGGGCGGACGTTTAAGAGCTAAGCAAACCGGTGAGCTGGAAT
non-targeting	non-targeting_h1_801	GATCGCGTCTAGTGCAGA	GGCATGCTGCAAGAACCTCCACCTTGTTGGGATCGCGTCTAGTGCAGATGTTTAAGAGCTAAGCAAACCGGTGAGCTGGAAT
non-targeting	non-targeting_h1_811	TGTAACTGCCACTCCTAG	GGCATGCTGCAAGAACCTCCACCTTGTTGGTGTAACTGCCACTCCTAGGGTTTAAGAGCTAAGCAAACCGGTGAGCTGGAAT
non-targeting	non-targeting_h1_814	AGGCCGCAAACCGCGTGC	GGCATGCTGCAAGAACCTCCACCTTGTTGGAGGCCGCAAACCGCGTGCGGTTTAAGAGCTAAGCAAACCGGTGAGCTGGAAT
non-targeting	non-targeting_h1_833	ATTGTCACTTTAGATCTG	GGCATGCTGCAAGAACCTCCACCTTGTTGGATTGTCACTTTAGATCTGTGTTTAAGAGCTAAGCAAACCGGTGAGCTGGAAT
non-targeting	non-targeting_h1_857	ACCGGTCGGCGGACGTGG	GGCATGCTGCAAGAACCTCCACCTTGTTGGACCGGTCGGCGGACGTGGGGTTTAAGAGCTAAGCAAACCGGTGAGCTGGAAT
non-targeting	non-targeting_h1_858	CCATGCCTCGTACAGGAG	GGCATGCTGCAAGAACCTCCACCTTGTTGGCCATGCCTCGTACAGGAGAGTTTAAGAGCTAAGCAAACCGGTGAGCTGGAAT
non-targeting	non-targeting_h1_891	CCGCTCCATCAGACTTTC	GGCATGCTGCAAGAACCTCCACCTTGTTGGCCGCTCCATCAGACTTTCTGTTTAAGAGCTAAGCAAACCGGTGAGCTGGAAT
non-targeting	non-targeting_h1_892	GAGCCCCGACGCGCGCGT	GGCATGCTGCAAGAACCTCCACCTTGTTGGGAGCCCCGACGCGCGCGTCGTTTAAGAGCTAAGCAAACCGGTGAGCTGGAAT
non-targeting	non-targeting_h1_914	ATCCGTCACTGACCCTTC	GGCATGCTGCAAGAACCTCCACCTTGTTGGATCCGTCACTGACCCTTCCGTTTAAGAGCTAAGCAAACCGGTGAGCTGGAAT
non-targeting	non-targeting_h1_923	CATCACCCGATGTACCGA	GGCATGCTGCAAGAACCTCCACCTTGTTGGCATCACCCGATGTACCGAGGTTTAAGAGCTAAGCAAACCGGTGAGCTGGAAT
non-targeting	non-targeting_h1_929	TCGTCTGGAGGTGCGACG	GGCATGCTGCAAGAACCTCCACCTTGTTGGTCGTCTGGAGGTGCGACGGGTTTAAGAGCTAAGCAAACCGGTGAGCTGGAAT
non-targeting	non-targeting_h1_933	TGCCACTCACGAGTTGAC	GGCATGCTGCAAGAACCTCCACCTTGTTGGTGCCACTCACGAGTTGACTGTTTAAGAGCTAAGCAAACCGGTGAGCTGGAAT
non-targeting	non-targeting_h1_939	TCGGTTGGACAATTTCCC	GGCATGCTGCAAGAACCTCCACCTTGTTGGTCGGTTGGACAATTTCCCGGTTTAAGAGCTAAGCAAACCGGTGAGCTGGAAT
non-targeting	non-targeting_h1_942	AAAGCGGGATAACTTGAG	GGCATGCTGCAAGAACCTCCACCTTGTTGGAAAGCGGGATAACTTGAGGGTTTAAGAGCTAAGCAAACCGGTGAGCTGGAAT
non-targeting	non-targeting_h1_952	CTATTAAGGTTATGGCCG	GGCATGCTGCAAGAACCTCCACCTTGTTGGCTATTAAGGTTATGGCCGAGTTTAAGAGCTAAGCAAACCGGTGAGCTGGAAT
non-targeting	non-targeting_h1_968	CTCGTAAGGAGGATATGC	GGCATGCTGCAAGAACCTCCACCTTGTTGGCTCGTAAGGAGGATATGCGGTTTAAGAGCTAAGCAAACCGGTGAGCTGGAAT
non-targeting	non-targeting_h1_972	CGCCGGTTCCGTCGACTA	GGCATGCTGCAAGAACCTCCACCTTGTTGGCGCCGGTTCCGTCGACTAGGTTTAAGAGCTAAGCAAACCGGTGAGCTGGAAT
non-targeting	non-targeting_h2_1000	GTGCCGAGCCCGGTCTCG	GGCATGCTGCAAGAACCTCCACCTTGTTGGGTGCCGAGCCCGGTCTCGTGTTTAAGAGCTAAGCAAACCGGTGAGCTGGAAT
non-targeting	non-targeting_h2_760	AGCATCATTGATCTTCCG	GGCATGCTGCAAGAACCTCCACCTTGTTGGAGCATCATTGATCTTCCGGGTTTAAGAGCTAAGCAAACCGGTGAGCTGGAAT
non-targeting	non-targeting_h2_791	GCCGTGACAATCACAACT	GGCATGCTGCAAGAACCTCCACCTTGTTGGGCCGTGACAATCACAACTAGTTTAAGAGCTAAGCAAACCGGTGAGCTGGAAT
non-targeting	non-targeting_h2_796	AGGGGCGCACATCGATGT	GGCATGCTGCAAGAACCTCCACCTTGTTGGAGGGGCGCACATCGATGTGGTTTAAGAGCTAAGCAAACCGGTGAGCTGGAAT
non-targeting	non-targeting_h2_798	CAGCATTTGAACACGGAA	GGCATGCTGCAAGAACCTCCACCTTGTTGGCAGCATTTGAACACGGAAGGTTTAAGAGCTAAGCAAACCGGTGAGCTGGAAT
non-targeting	non-targeting_h2_803	GTTCTCGCGGCTGTGCGG	GGCATGCTGCAAGAACCTCCACCTTGTTGGGTTCTCGCGGCTGTGCGGTGTTTAAGAGCTAAGCAAACCGGTGAGCTGGAAT
non-targeting	non-targeting_h2_804	CCGCATTGGGAGATGAAA	GGCATGCTGCAAGAACCTCCACCTTGTTGGCCGCATTGGGAGATGAAAGGTTTAAGAGCTAAGCAAACCGGTGAGCTGGAAT
non-targeting	non-targeting_h2_806	TATCCTCTACCTGCTACG	GGCATGCTGCAAGAACCTCCACCTTGTTGGTATCCTCTACCTGCTACGTGTTTAAGAGCTAAGCAAACCGGTGAGCTGGAAT
non-targeting	non-targeting_h2_816	CTAGGAGTCGGATCTACT	GGCATGCTGCAAGAACCTCCACCTTGTTGGCTAGGAGTCGGATCTACTGGTTTAAGAGCTAAGCAAACCGGTGAGCTGGAAT
non-targeting	non-targeting_h2_817	ACATTATTAAGGCCAGCG	GGCATGCTGCAAGAACCTCCACCTTGTTGGACATTATTAAGGCCAGCGGGTTTAAGAGCTAAGCAAACCGGTGAGCTGGAAT
non-targeting	non-targeting_h2_823	AGGGTACGTGCTCACCCC	GGCATGCTGCAAGAACCTCCACCTTGTTGGAGGGTACGTGCTCACCCCCGTTTAAGAGCTAAGCAAACCGGTGAGCTGGAAT
non-targeting	non-targeting_h2_826	TCTGCGGACGCCGTACTA	GGCATGCTGCAAGAACCTCCACCTTGTTGGTCTGCGGACGCCGTACTAGGTTTAAGAGCTAAGCAAACCGGTGAGCTGGAAT
non-targeting	non-targeting_h2_828	CGCACTATACTAAAGGCG	GGCATGCTGCAAGAACCTCCACCTTGTTGGCGCACTATACTAAAGGCGTGTTTAAGAGCTAAGCAAACCGGTGAGCTGGAAT
non-targeting	non-targeting_h2_830	TCCTAGAGGCTCTATAGC	GGCATGCTGCAAGAACCTCCACCTTGTTGGTCCTAGAGGCTCTATAGCCGTTTAAGAGCTAAGCAAACCGGTGAGCTGGAAT
non-targeting	non-targeting_h2_848	CTTCGGCCTCCTAGTGCA	GGCATGCTGCAAGAACCTCCACCTTGTTGGCTTCGGCCTCCTAGTGCAGGTTTAAGAGCTAAGCAAACCGGTGAGCTGGAAT
non-targeting	non-targeting_h2_864	TAAACCACGGGCAACGTC	GGCATGCTGCAAGAACCTCCACCTTGTTGGTAAACCACGGGCAACGTCTGTTTAAGAGCTAAGCAAACCGGTGAGCTGGAAT
non-targeting	non-targeting_h2_876	TCTCGTTGCATGCTTCGC	GGCATGCTGCAAGAACCTCCACCTTGTTGGTCTCGTTGCATGCTTCGCGGTTTAAGAGCTAAGCAAACCGGTGAGCTGGAAT
non-targeting	non-targeting_h2_883	CCGCGCCCTGGGGTCGAG	GGCATGCTGCAAGAACCTCCACCTTGTTGGCCGCGCCCTGGGGTCGAGAGTTTAAGAGCTAAGCAAACCGGTGAGCTGGAAT
non-targeting	non-targeting_h2_896	GGTCTAGCTATGAAATTA	GGCATGCTGCAAGAACCTCCACCTTGTTGGGGTCTAGCTATGAAATTATGTTTAAGAGCTAAGCAAACCGGTGAGCTGGAAT
non-targeting	non-targeting_h2_905	TTGCGCAGTGGCGAAATG	GGCATGCTGCAAGAACCTCCACCTTGTTGGTTGCGCAGTGGCGAAATGGGTTTAAGAGCTAAGCAAACCGGTGAGCTGGAAT
non-targeting	non-targeting_h2_908	TGAGGCAGTCTGAGTGCG	GGCATGCTGCAAGAACCTCCACCTTGTTGGTGAGGCAGTCTGAGTGCGAGTTTAAGAGCTAAGCAAACCGGTGAGCTGGAAT
non-targeting	non-targeting_h2_909	GCGAAGTGCAACCGATGG	GGCATGCTGCAAGAACCTCCACCTTGTTGGGCGAAGTGCAACCGATGGGGTTTAAGAGCTAAGCAAACCGGTGAGCTGGAAT
non-targeting	non-targeting_h2_911	TCGGGAGCATACCAAGTG	GGCATGCTGCAAGAACCTCCACCTTGTTGGTCGGGAGCATACCAAGTGTGTTTAAGAGCTAAGCAAACCGGTGAGCTGGAAT
non-targeting	non-targeting_h2_916	TGAATGAGTGCCCACCCG	GGCATGCTGCAAGAACCTCCACCTTGTTGGTGAATGAGTGCCCACCCGGGTTTAAGAGCTAAGCAAACCGGTGAGCTGGAAT
non-targeting	non-targeting_h2_927	AATCCCCTACTGGGATCA	GGCATGCTGCAAGAACCTCCACCTTGTTGGAATCCCCTACTGGGATCACGTTTAAGAGCTAAGCAAACCGGTGAGCTGGAAT
non-targeting	non-targeting_h2_932	GGGTCGTGGACACACGGT	GGCATGCTGCAAGAACCTCCACCTTGTTGGGGGTCGTGGACACACGGTGGTTTAAGAGCTAAGCAAACCGGTGAGCTGGAAT
non-targeting	non-targeting_h2_941	CCTGGCGAACCCGACGTC	GGCATGCTGCAAGAACCTCCACCTTGTTGGCCTGGCGAACCCGACGTCTGTTTAAGAGCTAAGCAAACCGGTGAGCTGGAAT
non-targeting	non-targeting_h2_951	CGTTTGACTCACCGAATT	GGCATGCTGCAAGAACCTCCACCTTGTTGGCGTTTGACTCACCGAATTGGTTTAAGAGCTAAGCAAACCGGTGAGCTGGAAT
non-targeting	non-targeting_h2_954	CGGACTAGGCGTAGCGGG	GGCATGCTGCAAGAACCTCCACCTTGTTGGCGGACTAGGCGTAGCGGGTGTTTAAGAGCTAAGCAAACCGGTGAGCTGGAAT
non-targeting	non-targeting_h2_961	TGGGATCGTGCGCGCCCC	GGCATGCTGCAAGAACCTCCACCTTGTTGGTGGGATCGTGCGCGCCCCAGTTTAAGAGCTAAGCAAACCGGTGAGCTGGAAT
non-targeting	non-targeting_h2_966	ACTGGCCACCGGCACCTG	GGCATGCTGCAAGAACCTCCACCTTGTTGGACTGGCCACCGGCACCTGGGTTTAAGAGCTAAGCAAACCGGTGAGCTGGAAT
non-targeting	non-targeting_h2_969	CGAGTATGTCGCCTTGCA	GGCATGCTGCAAGAACCTCCACCTTGTTGGCGAGTATGTCGCCTTGCAGGTTTAAGAGCTAAGCAAACCGGTGAGCTGGAAT
non-targeting	non-targeting_h2_976	AGGGTACGCGCAAGAGTA	GGCATGCTGCAAGAACCTCCACCTTGTTGGAGGGTACGCGCAAGAGTAGGTTTAAGAGCTAAGCAAACCGGTGAGCTGGAAT
non-targeting	non-targeting_h2_979	GGTAGGCCCCGAGTCGCC	GGCATGCTGCAAGAACCTCCACCTTGTTGGGGTAGGCCCCGAGTCGCCCGTTTAAGAGCTAAGCAAACCGGTGAGCTGGAAT
non-targeting	non-targeting_h2_988	GTACCAGCGGGGTTTTAG	GGCATGCTGCAAGAACCTCCACCTTGTTGGGTACCAGCGGGGTTTTAGAGTTTAAGAGCTAAGCAAACCGGTGAGCTGGAAT
non-targeting	non-targeting_h2_989	AACCTAAAGGGTATAGTT	GGCATGCTGCAAGAACCTCCACCTTGTTGGAACCTAAAGGGTATAGTTTGTTTAAGAGCTAAGCAAACCGGTGAGCTGGAAT
non-targeting	non-targeting_h2_990	GCTTGTTATACACGTCAG	GGCATGCTGCAAGAACCTCCACCTTGTTGGGCTTGTTATACACGTCAGTGTTTAAGAGCTAAGCAAACCGGTGAGCTGGAAT
non-targeting	non-targeting_h3_762	CCCCCCGATCGCGTGGGA	GGCATGCTGCAAGAACCTCCACCTTGTTGGCCCCCCGATCGCGTGGGAGGTTTAAGAGCTAAGCAAACCGGTGAGCTGGAAT
non-targeting	non-targeting_h3_765	GACCGGCAAGGATCCCGG	GGCATGCTGCAAGAACCTCCACCTTGTTGGGACCGGCAAGGATCCCGGGGTTTAAGAGCTAAGCAAACCGGTGAGCTGGAAT
non-targeting	non-targeting_h3_773	ATGGGGGCACTCGACACC	GGCATGCTGCAAGAACCTCCACCTTGTTGGATGGGGGCACTCGACACCGGTTTAAGAGCTAAGCAAACCGGTGAGCTGGAAT
non-targeting	non-targeting_h3_790	GACGTAGCACCTCGGCGG	GGCATGCTGCAAGAACCTCCACCTTGTTGGGACGTAGCACCTCGGCGGTGTTTAAGAGCTAAGCAAACCGGTGAGCTGGAAT
non-targeting	non-targeting_h3_795	AGGACCCCCCCACGCTCA	GGCATGCTGCAAGAACCTCCACCTTGTTGGAGGACCCCCCCACGCTCAGGTTTAAGAGCTAAGCAAACCGGTGAGCTGGAAT
non-targeting	non-targeting_h3_799	TAGTTGTGTAACACCTAC	GGCATGCTGCAAGAACCTCCACCTTGTTGGTAGTTGTGTAACACCTACGGTTTAAGAGCTAAGCAAACCGGTGAGCTGGAAT
non-targeting	non-targeting_h3_802	GCTAGTGCACAACATTTG	GGCATGCTGCAAGAACCTCCACCTTGTTGGGCTAGTGCACAACATTTGCGTTTAAGAGCTAAGCAAACCGGTGAGCTGGAAT
non-targeting	non-targeting_h3_807	TATCTACTCCCCGGCGGC	GGCATGCTGCAAGAACCTCCACCTTGTTGGTATCTACTCCCCGGCGGCCGTTTAAGAGCTAAGCAAACCGGTGAGCTGGAAT
non-targeting	non-targeting_h3_808	CGTGCGCGCGGATGGGCC	GGCATGCTGCAAGAACCTCCACCTTGTTGGCGTGCGCGCGGATGGGCCGGTTTAAGAGCTAAGCAAACCGGTGAGCTGGAAT
non-targeting	non-targeting_h3_809	TTAATCAATCATCGCGTA	GGCATGCTGCAAGAACCTCCACCTTGTTGGTTAATCAATCATCGCGTATGTTTAAGAGCTAAGCAAACCGGTGAGCTGGAAT
non-targeting	non-targeting_h3_812	AGGGGCCCTGGTCAACGA	GGCATGCTGCAAGAACCTCCACCTTGTTGGAGGGGCCCTGGTCAACGATGTTTAAGAGCTAAGCAAACCGGTGAGCTGGAAT
non-targeting	non-targeting_h3_829	GGCCAGGCAAGCGTTTCC	GGCATGCTGCAAGAACCTCCACCTTGTTGGGGCCAGGCAAGCGTTTCCGGTTTAAGAGCTAAGCAAACCGGTGAGCTGGAAT
non-targeting	non-targeting_h3_835	GCTCGTTGGACAAACGTA	GGCATGCTGCAAGAACCTCCACCTTGTTGGGCTCGTTGGACAAACGTAGGTTTAAGAGCTAAGCAAACCGGTGAGCTGGAAT
non-targeting	non-targeting_h3_836	TGCTGACACCGGCTATGC	GGCATGCTGCAAGAACCTCCACCTTGTTGGTGCTGACACCGGCTATGCGGTTTAAGAGCTAAGCAAACCGGTGAGCTGGAAT
non-targeting	non-targeting_h3_839	AGCCGGGGCTCGATAGAG	GGCATGCTGCAAGAACCTCCACCTTGTTGGAGCCGGGGCTCGATAGAGAGTTTAAGAGCTAAGCAAACCGGTGAGCTGGAAT
non-targeting	non-targeting_h3_846	ACCAAACCAAATGAAGGA	GGCATGCTGCAAGAACCTCCACCTTGTTGGACCAAACCAAATGAAGGACGTTTAAGAGCTAAGCAAACCGGTGAGCTGGAAT
non-targeting	non-targeting_h3_849	AGAGGCGAGTCGTCCTGA	GGCATGCTGCAAGAACCTCCACCTTGTTGGAGAGGCGAGTCGTCCTGATGTTTAAGAGCTAAGCAAACCGGTGAGCTGGAAT
non-targeting	non-targeting_h3_852	CCGGTGGTCCTATCCAGT	GGCATGCTGCAAGAACCTCCACCTTGTTGGCCGGTGGTCCTATCCAGTCGTTTAAGAGCTAAGCAAACCGGTGAGCTGGAAT
non-targeting	non-targeting_h3_859	TAGTGAGCCGCCTGCCAA	GGCATGCTGCAAGAACCTCCACCTTGTTGGTAGTGAGCCGCCTGCCAACGTTTAAGAGCTAAGCAAACCGGTGAGCTGGAAT
non-targeting	non-targeting_h3_865	GCTCGCCGTCAGGCGTGG	GGCATGCTGCAAGAACCTCCACCTTGTTGGGCTCGCCGTCAGGCGTGGTGTTTAAGAGCTAAGCAAACCGGTGAGCTGGAAT
non-targeting	non-targeting_h3_867	CTCTTGCTTCCTTTATCT	GGCATGCTGCAAGAACCTCCACCTTGTTGGCTCTTGCTTCCTTTATCTAGTTTAAGAGCTAAGCAAACCGGTGAGCTGGAAT
non-targeting	non-targeting_h3_875	GGCGACTCACACCTCCCG	GGCATGCTGCAAGAACCTCCACCTTGTTGGGGCGACTCACACCTCCCGAGTTTAAGAGCTAAGCAAACCGGTGAGCTGGAAT
non-targeting	non-targeting_h3_881	CACGGACCCTATTCTAAT	GGCATGCTGCAAGAACCTCCACCTTGTTGGCACGGACCCTATTCTAATAGTTTAAGAGCTAAGCAAACCGGTGAGCTGGAAT
non-targeting	non-targeting_h3_882	CTATCGGTGCCAAAAACA	GGCATGCTGCAAGAACCTCCACCTTGTTGGCTATCGGTGCCAAAAACAAGTTTAAGAGCTAAGCAAACCGGTGAGCTGGAAT
non-targeting	non-targeting_h3_888	GCCCCTCCAGTGGGTGCG	GGCATGCTGCAAGAACCTCCACCTTGTTGGGCCCCTCCAGTGGGTGCGAGTTTAAGAGCTAAGCAAACCGGTGAGCTGGAAT
non-targeting	non-targeting_h3_899	GATGAAAGCGGGGGTCGG	GGCATGCTGCAAGAACCTCCACCTTGTTGGGATGAAAGCGGGGGTCGGTGTTTAAGAGCTAAGCAAACCGGTGAGCTGGAAT
non-targeting	non-targeting_h3_912	AACCGCGCGAGTAGGGGG	GGCATGCTGCAAGAACCTCCACCTTGTTGGAACCGCGCGAGTAGGGGGGGTTTAAGAGCTAAGCAAACCGGTGAGCTGGAAT
non-targeting	non-targeting_h3_915	CCGTTCACAGTCGGGGGC	GGCATGCTGCAAGAACCTCCACCTTGTTGGCCGTTCACAGTCGGGGGCAGTTTAAGAGCTAAGCAAACCGGTGAGCTGGAAT
non-targeting	non-targeting_h3_917	AGGCATCCCCTGATAAGA	GGCATGCTGCAAGAACCTCCACCTTGTTGGAGGCATCCCCTGATAAGAAGTTTAAGAGCTAAGCAAACCGGTGAGCTGGAAT
non-targeting	non-targeting_h3_924	TAGGTGTCCAGATCACCC	GGCATGCTGCAAGAACCTCCACCTTGTTGGTAGGTGTCCAGATCACCCTGTTTAAGAGCTAAGCAAACCGGTGAGCTGGAAT
non-targeting	non-targeting_h3_931	CGGCAGGAACGAACCGGA	GGCATGCTGCAAGAACCTCCACCTTGTTGGCGGCAGGAACGAACCGGATGTTTAAGAGCTAAGCAAACCGGTGAGCTGGAAT
non-targeting	non-targeting_h3_936	GGGAGGTTCAAGGTTAGG	GGCATGCTGCAAGAACCTCCACCTTGTTGGGGGAGGTTCAAGGTTAGGAGTTTAAGAGCTAAGCAAACCGGTGAGCTGGAAT
non-targeting	non-targeting_h3_937	CGCCTCGCGAGCGATGTA	GGCATGCTGCAAGAACCTCCACCTTGTTGGCGCCTCGCGAGCGATGTAAGTTTAAGAGCTAAGCAAACCGGTGAGCTGGAAT
non-targeting	non-targeting_h3_953	TACGGCGCTGCCACGTAT	GGCATGCTGCAAGAACCTCCACCTTGTTGGTACGGCGCTGCCACGTATAGTTTAAGAGCTAAGCAAACCGGTGAGCTGGAAT
non-targeting	non-targeting_h3_957	GTGTTTAAGAGCGAACCG	GGCATGCTGCAAGAACCTCCACCTTGTTGGGTGTTTAAGAGCGAACCGCGTTTAAGAGCTAAGCAAACCGGTGAGCTGGAAT
non-targeting	non-targeting_h3_962	ACGGCTGTCCTGTCAACA	GGCATGCTGCAAGAACCTCCACCTTGTTGGACGGCTGTCCTGTCAACAGGTTTAAGAGCTAAGCAAACCGGTGAGCTGGAAT
non-targeting	non-targeting_h3_963	GCCGTTCTCCCAAACGGC	GGCATGCTGCAAGAACCTCCACCTTGTTGGGCCGTTCTCCCAAACGGCCGTTTAAGAGCTAAGCAAACCGGTGAGCTGGAAT
non-targeting	non-targeting_h3_994	GCAGGGTTACTCGTACGG	GGCATGCTGCAAGAACCTCCACCTTGTTGGGCAGGGTTACTCGTACGGAGTTTAAGAGCTAAGCAAACCGGTGAGCTGGAAT
non-targeting	non-targeting_h3_997	CCGTCAAATGCACGCAGG	GGCATGCTGCAAGAACCTCCACCTTGTTGGCCGTCAAATGCACGCAGGGGTTTAAGAGCTAAGCAAACCGGTGAGCTGGAAT
non-targeting	non-targeting_h3_998	CAACGTAGATCGCCTCCT	GGCATGCTGCAAGAACCTCCACCTTGTTGGCAACGTAGATCGCCTCCTGGTTTAAGAGCTAAGCAAACCGGTGAGCTGGAAT
non-targeting	non-targeting_h4_751	CACAAGGACGCAAAAGAC	GGCATGCTGCAAGAACCTCCACCTTGTTGGCACAAGGACGCAAAAGACGGTTTAAGAGCTAAGCAAACCGGTGAGCTGGAAT
non-targeting	non-targeting_h4_754	TGAGGTTCACCTCACGGA	GGCATGCTGCAAGAACCTCCACCTTGTTGGTGAGGTTCACCTCACGGATGTTTAAGAGCTAAGCAAACCGGTGAGCTGGAAT
non-targeting	non-targeting_h4_766	AACGAGAACCGCGTTCTA	GGCATGCTGCAAGAACCTCCACCTTGTTGGAACGAGAACCGCGTTCTATGTTTAAGAGCTAAGCAAACCGGTGAGCTGGAAT
non-targeting	non-targeting_h4_771	CTGATACCGTAAATGACC	GGCATGCTGCAAGAACCTCCACCTTGTTGGCTGATACCGTAAATGACCCGTTTAAGAGCTAAGCAAACCGGTGAGCTGGAAT
non-targeting	non-targeting_h4_776	AGCTAGGGCAGCGCATGC	GGCATGCTGCAAGAACCTCCACCTTGTTGGAGCTAGGGCAGCGCATGCAGTTTAAGAGCTAAGCAAACCGGTGAGCTGGAAT
non-targeting	non-targeting_h4_778	TAGTGGGCGACGGCATGC	GGCATGCTGCAAGAACCTCCACCTTGTTGGTAGTGGGCGACGGCATGCGGTTTAAGAGCTAAGCAAACCGGTGAGCTGGAAT
non-targeting	non-targeting_h4_779	CACTGTCAAGTGAAATGC	GGCATGCTGCAAGAACCTCCACCTTGTTGGCACTGTCAAGTGAAATGCGGTTTAAGAGCTAAGCAAACCGGTGAGCTGGAAT
non-targeting	non-targeting_h4_785	TCGAGGTAGAGACCAGCC	GGCATGCTGCAAGAACCTCCACCTTGTTGGTCGAGGTAGAGACCAGCCGGTTTAAGAGCTAAGCAAACCGGTGAGCTGGAAT
non-targeting	non-targeting_h4_786	ACTACGCGAGGATGTCGA	GGCATGCTGCAAGAACCTCCACCTTGTTGGACTACGCGAGGATGTCGAGGTTTAAGAGCTAAGCAAACCGGTGAGCTGGAAT
non-targeting	non-targeting_h4_787	TTCCTTTTAATGATAATA	GGCATGCTGCAAGAACCTCCACCTTGTTGGTTCCTTTTAATGATAATAGGTTTAAGAGCTAAGCAAACCGGTGAGCTGGAAT
non-targeting	non-targeting_h4_813	GCGCTGACTCCGAGCTCC	GGCATGCTGCAAGAACCTCCACCTTGTTGGGCGCTGACTCCGAGCTCCGGTTTAAGAGCTAAGCAAACCGGTGAGCTGGAAT
non-targeting	non-targeting_h4_822	CGCAATTCACCCCTAGGT	GGCATGCTGCAAGAACCTCCACCTTGTTGGCGCAATTCACCCCTAGGTGGTTTAAGAGCTAAGCAAACCGGTGAGCTGGAAT
non-targeting	non-targeting_h4_832	CCCCTCGTCTTGGAAGCG	GGCATGCTGCAAGAACCTCCACCTTGTTGGCCCCTCGTCTTGGAAGCGAGTTTAAGAGCTAAGCAAACCGGTGAGCTGGAAT
non-targeting	non-targeting_h4_837	TGGACGGTACATCGGCAC	GGCATGCTGCAAGAACCTCCACCTTGTTGGTGGACGGTACATCGGCACAGTTTAAGAGCTAAGCAAACCGGTGAGCTGGAAT
non-targeting	non-targeting_h4_845	CGGAAACCGGTGCGTGGC	GGCATGCTGCAAGAACCTCCACCTTGTTGGCGGAAACCGGTGCGTGGCAGTTTAAGAGCTAAGCAAACCGGTGAGCTGGAAT
non-targeting	non-targeting_h4_856	GAGTCGGGTCCTAAAGCT	GGCATGCTGCAAGAACCTCCACCTTGTTGGGAGTCGGGTCCTAAAGCTAGTTTAAGAGCTAAGCAAACCGGTGAGCTGGAAT
non-targeting	non-targeting_h4_860	GTCAGGGGCCGGATTTCG	GGCATGCTGCAAGAACCTCCACCTTGTTGGGTCAGGGGCCGGATTTCGCGTTTAAGAGCTAAGCAAACCGGTGAGCTGGAAT
non-targeting	non-targeting_h4_863	TGCAATAGCGGAATTACC	GGCATGCTGCAAGAACCTCCACCTTGTTGGTGCAATAGCGGAATTACCGGTTTAAGAGCTAAGCAAACCGGTGAGCTGGAAT
non-targeting	non-targeting_h4_872	AGCCCTCCTCCATTACGG	GGCATGCTGCAAGAACCTCCACCTTGTTGGAGCCCTCCTCCATTACGGAGTTTAAGAGCTAAGCAAACCGGTGAGCTGGAAT
non-targeting	non-targeting_h4_877	GGGGAAAGTCGGGGAATG	GGCATGCTGCAAGAACCTCCACCTTGTTGGGGGGAAAGTCGGGGAATGAGTTTAAGAGCTAAGCAAACCGGTGAGCTGGAAT
non-targeting	non-targeting_h4_879	CAGCTTGCGCAAATTCCA	GGCATGCTGCAAGAACCTCCACCTTGTTGGCAGCTTGCGCAAATTCCAAGTTTAAGAGCTAAGCAAACCGGTGAGCTGGAAT
non-targeting	non-targeting_h4_885	CGCTAGACGAAGGAAGTT	GGCATGCTGCAAGAACCTCCACCTTGTTGGCGCTAGACGAAGGAAGTTAGTTTAAGAGCTAAGCAAACCGGTGAGCTGGAAT
non-targeting	non-targeting_h4_901	GATCAACGGCGGTGCGTG	GGCATGCTGCAAGAACCTCCACCTTGTTGGGATCAACGGCGGTGCGTGCGTTTAAGAGCTAAGCAAACCGGTGAGCTGGAAT
non-targeting	non-targeting_h4_920	TCTACTGCCGCACCGGGG	GGCATGCTGCAAGAACCTCCACCTTGTTGGTCTACTGCCGCACCGGGGTGTTTAAGAGCTAAGCAAACCGGTGAGCTGGAAT
non-targeting	non-targeting_h4_926	TTACCAACGGACGAAGGC	GGCATGCTGCAAGAACCTCCACCTTGTTGGTTACCAACGGACGAAGGCTGTTTAAGAGCTAAGCAAACCGGTGAGCTGGAAT
non-targeting	non-targeting_h4_934	TCAACCAACCCTCCGGCT	GGCATGCTGCAAGAACCTCCACCTTGTTGGTCAACCAACCCTCCGGCTCGTTTAAGAGCTAAGCAAACCGGTGAGCTGGAAT
non-targeting	non-targeting_h4_935	GCACTGACGGACTCACCG	GGCATGCTGCAAGAACCTCCACCTTGTTGGGCACTGACGGACTCACCGTGTTTAAGAGCTAAGCAAACCGGTGAGCTGGAAT
non-targeting	non-targeting_h4_948	TACGGCATGGCGCACTGC	GGCATGCTGCAAGAACCTCCACCTTGTTGGTACGGCATGGCGCACTGCGGTTTAAGAGCTAAGCAAACCGGTGAGCTGGAAT
non-targeting	non-targeting_h4_950	CCGTGCGCTGCACTACGC	GGCATGCTGCAAGAACCTCCACCTTGTTGGCCGTGCGCTGCACTACGCCGTTTAAGAGCTAAGCAAACCGGTGAGCTGGAAT
non-targeting	non-targeting_h4_955	ATTGAGATACGTTGGACA	GGCATGCTGCAAGAACCTCCACCTTGTTGGATTGAGATACGTTGGACAGGTTTAAGAGCTAAGCAAACCGGTGAGCTGGAAT
non-targeting	non-targeting_h4_967	GGAACCCTTCTAACCCCC	GGCATGCTGCAAGAACCTCCACCTTGTTGGGGAACCCTTCTAACCCCCTGTTTAAGAGCTAAGCAAACCGGTGAGCTGGAAT
non-targeting	non-targeting_h4_973	TAGCGCGATGCACTATAG	GGCATGCTGCAAGAACCTCCACCTTGTTGGTAGCGCGATGCACTATAGGGTTTAAGAGCTAAGCAAACCGGTGAGCTGGAAT
non-targeting	non-targeting_h4_974	TGACGGAGGTGCGAAGCG	GGCATGCTGCAAGAACCTCCACCTTGTTGGTGACGGAGGTGCGAAGCGTGTTTAAGAGCTAAGCAAACCGGTGAGCTGGAAT
non-targeting	non-targeting_h4_982	GGCGCGAGGTACGTACGT	GGCATGCTGCAAGAACCTCCACCTTGTTGGGGCGCGAGGTACGTACGTGGTTTAAGAGCTAAGCAAACCGGTGAGCTGGAAT
non-targeting	non-targeting_h4_986	AGCCCACCGACGAAAACC	GGCATGCTGCAAGAACCTCCACCTTGTTGGAGCCCACCGACGAAAACCGGTTTAAGAGCTAAGCAAACCGGTGAGCTGGAAT
non-targeting	non-targeting_h4_987	AAGTTCGGGCCCAGGTAG	GGCATGCTGCAAGAACCTCCACCTTGTTGGAAGTTCGGGCCCAGGTAGGGTTTAAGAGCTAAGCAAACCGGTGAGCTGGAAT
non-targeting	non-targeting_h5_755	GCACCCCATTCGCCCAGG	GGCATGCTGCAAGAACCTCCACCTTGTTGGGCACCCCATTCGCCCAGGGGTTTAAGAGCTAAGCAAACCGGTGAGCTGGAAT
non-targeting	non-targeting_h5_763	CAGAGGGCACCTAGACAA	GGCATGCTGCAAGAACCTCCACCTTGTTGGCAGAGGGCACCTAGACAATGTTTAAGAGCTAAGCAAACCGGTGAGCTGGAAT
non-targeting	non-targeting_h5_768	TGCGAGCAATCGCAGTAA	GGCATGCTGCAAGAACCTCCACCTTGTTGGTGCGAGCAATCGCAGTAACGTTTAAGAGCTAAGCAAACCGGTGAGCTGGAAT
non-targeting	non-targeting_h5_772	CACAGCTTTCGGGGTAAC	GGCATGCTGCAAGAACCTCCACCTTGTTGGCACAGCTTTCGGGGTAACTGTTTAAGAGCTAAGCAAACCGGTGAGCTGGAAT
non-targeting	non-targeting_h5_805	CCCCCTCGCTAGAGAACA	GGCATGCTGCAAGAACCTCCACCTTGTTGGCCCCCTCGCTAGAGAACAAGTTTAAGAGCTAAGCAAACCGGTGAGCTGGAAT
non-targeting	non-targeting_h5_810	CAGTAGATGGAATCAGGC	GGCATGCTGCAAGAACCTCCACCTTGTTGGCAGTAGATGGAATCAGGCGGTTTAAGAGCTAAGCAAACCGGTGAGCTGGAAT
non-targeting	non-targeting_h5_818	ATACGCTCCGGGATGGGC	GGCATGCTGCAAGAACCTCCACCTTGTTGGATACGCTCCGGGATGGGCAGTTTAAGAGCTAAGCAAACCGGTGAGCTGGAAT
non-targeting	non-targeting_h5_820	GGGACAGCTATCGGCTCA	GGCATGCTGCAAGAACCTCCACCTTGTTGGGGGACAGCTATCGGCTCAGGTTTAAGAGCTAAGCAAACCGGTGAGCTGGAAT
non-targeting	non-targeting_h5_825	GCCGGCACGTAAAGCACC	GGCATGCTGCAAGAACCTCCACCTTGTTGGGCCGGCACGTAAAGCACCCGTTTAAGAGCTAAGCAAACCGGTGAGCTGGAAT
non-targeting	non-targeting_h5_827	TGAAAAGAAGCCGATCGC	GGCATGCTGCAAGAACCTCCACCTTGTTGGTGAAAAGAAGCCGATCGCCGTTTAAGAGCTAAGCAAACCGGTGAGCTGGAAT
non-targeting	non-targeting_h5_855	GCATACTGACAGCCGCAC	GGCATGCTGCAAGAACCTCCACCTTGTTGGGCATACTGACAGCCGCACGGTTTAAGAGCTAAGCAAACCGGTGAGCTGGAAT
non-targeting	non-targeting_h5_868	TTCCCCCATTGAATACTT	GGCATGCTGCAAGAACCTCCACCTTGTTGGTTCCCCCATTGAATACTTAGTTTAAGAGCTAAGCAAACCGGTGAGCTGGAAT
non-targeting	non-targeting_h5_870	CACTGGGAGGACCGCCTG	GGCATGCTGCAAGAACCTCCACCTTGTTGGCACTGGGAGGACCGCCTGCGTTTAAGAGCTAAGCAAACCGGTGAGCTGGAAT
non-targeting	non-targeting_h5_871	GAAACGGGAGTGTCCGTT	GGCATGCTGCAAGAACCTCCACCTTGTTGGGAAACGGGAGTGTCCGTTTGTTTAAGAGCTAAGCAAACCGGTGAGCTGGAAT
non-targeting	non-targeting_h5_886	CAGCCAGCGGGGTATCCT	GGCATGCTGCAAGAACCTCCACCTTGTTGGCAGCCAGCGGGGTATCCTAGTTTAAGAGCTAAGCAAACCGGTGAGCTGGAAT
non-targeting	non-targeting_h5_894	CCGACCTAGCACGTTAGT	GGCATGCTGCAAGAACCTCCACCTTGTTGGCCGACCTAGCACGTTAGTGGTTTAAGAGCTAAGCAAACCGGTGAGCTGGAAT
non-targeting	non-targeting_h5_895	TCATACGGATAACCTCCG	GGCATGCTGCAAGAACCTCCACCTTGTTGGTCATACGGATAACCTCCGGGTTTAAGAGCTAAGCAAACCGGTGAGCTGGAAT
non-targeting	non-targeting_h5_898	CGGCGGTAGCAGGCTCGC	GGCATGCTGCAAGAACCTCCACCTTGTTGGCGGCGGTAGCAGGCTCGCAGTTTAAGAGCTAAGCAAACCGGTGAGCTGGAAT
non-targeting	non-targeting_h5_904	CTCCTCGGACTAGACGAG	GGCATGCTGCAAGAACCTCCACCTTGTTGGCTCCTCGGACTAGACGAGAGTTTAAGAGCTAAGCAAACCGGTGAGCTGGAAT
non-targeting	non-targeting_h5_910	TCGGAGGCCGAGGACGGA	GGCATGCTGCAAGAACCTCCACCTTGTTGGTCGGAGGCCGAGGACGGAAGTTTAAGAGCTAAGCAAACCGGTGAGCTGGAAT
non-targeting	non-targeting_h5_921	GGAGCCCCGGGCGAATCA	GGCATGCTGCAAGAACCTCCACCTTGTTGGGGAGCCCCGGGCGAATCATGTTTAAGAGCTAAGCAAACCGGTGAGCTGGAAT
non-targeting	non-targeting_h5_938	GCCCGGAACGGACGACCA	GGCATGCTGCAAGAACCTCCACCTTGTTGGGCCCGGAACGGACGACCACGTTTAAGAGCTAAGCAAACCGGTGAGCTGGAAT
non-targeting	non-targeting_h5_943	AGGTGCCCCGTCGCCGGG	GGCATGCTGCAAGAACCTCCACCTTGTTGGAGGTGCCCCGTCGCCGGGGGTTTAAGAGCTAAGCAAACCGGTGAGCTGGAAT
non-targeting	non-targeting_h5_944	CAGCGCCGCAGAGAACTA	GGCATGCTGCAAGAACCTCCACCTTGTTGGCAGCGCCGCAGAGAACTACGTTTAAGAGCTAAGCAAACCGGTGAGCTGGAAT
non-targeting	non-targeting_h5_947	GTTACCCCGTTGAGCCGG	GGCATGCTGCAAGAACCTCCACCTTGTTGGGTTACCCCGTTGAGCCGGAGTTTAAGAGCTAAGCAAACCGGTGAGCTGGAAT
non-targeting	non-targeting_h5_964	GCGGTCTCGTGAAGCCTG	GGCATGCTGCAAGAACCTCCACCTTGTTGGGCGGTCTCGTGAAGCCTGAGTTTAAGAGCTAAGCAAACCGGTGAGCTGGAAT
non-targeting	non-targeting_h5_970	TGTGGAAACCATTGGCCG	GGCATGCTGCAAGAACCTCCACCTTGTTGGTGTGGAAACCATTGGCCGGGTTTAAGAGCTAAGCAAACCGGTGAGCTGGAAT
non-targeting	non-targeting_h5_971	GAGATGAGTCGTAGCGAG	GGCATGCTGCAAGAACCTCCACCTTGTTGGGAGATGAGTCGTAGCGAGAGTTTAAGAGCTAAGCAAACCGGTGAGCTGGAAT
non-targeting	non-targeting_h5_985	TCGCAGTTTGCCCCGGGT	GGCATGCTGCAAGAACCTCCACCTTGTTGGTCGCAGTTTGCCCCGGGTCGTTTAAGAGCTAAGCAAACCGGTGAGCTGGAAT
non-targeting	non-targeting_h5_993	CAGGCCTGGCCACAAGGA	GGCATGCTGCAAGAACCTCCACCTTGTTGGCAGGCCTGGCCACAAGGATGTTTAAGAGCTAAGCAAACCGGTGAGCTGGAAT
non-targeting	non-targeting_h5_996	GGCGCCTCCTGATTATCA	GGCATGCTGCAAGAACCTCCACCTTGTTGGGGCGCCTCCTGATTATCACGTTTAAGAGCTAAGCAAACCGGTGAGCTGGAAT
non-targeting	non-targeting_h5_999	GTACTCCGAACAGCCGCT	GGCATGCTGCAAGAACCTCCACCTTGTTGGGTACTCCGAACAGCCGCTAGTTTAAGAGCTAAGCAAACCGGTGAGCTGGAAT
non-targeting	non-targeting_h6_758	GTCGCGTACCGGGGTGGG	GGCATGCTGCAAGAACCTCCACCTTGTTGGGTCGCGTACCGGGGTGGGGGTTTAAGAGCTAAGCAAACCGGTGAGCTGGAAT
non-targeting	non-targeting_h6_770	ACCGGGAAGGCGTGAAGG	GGCATGCTGCAAGAACCTCCACCTTGTTGGACCGGGAAGGCGTGAAGGGGTTTAAGAGCTAAGCAAACCGGTGAGCTGGAAT
non-targeting	non-targeting_h6_782	ACTCAGTTGTTCTTTCGA	GGCATGCTGCAAGAACCTCCACCTTGTTGGACTCAGTTGTTCTTTCGAAGTTTAAGAGCTAAGCAAACCGGTGAGCTGGAAT
non-targeting	non-targeting_h6_788	GTTTTCGGACGAGGTGGA	GGCATGCTGCAAGAACCTCCACCTTGTTGGGTTTTCGGACGAGGTGGAAGTTTAAGAGCTAAGCAAACCGGTGAGCTGGAAT
non-targeting	non-targeting_h6_794	ACCCCACCGAACCCGGTG	GGCATGCTGCAAGAACCTCCACCTTGTTGGACCCCACCGAACCCGGTGTGTTTAAGAGCTAAGCAAACCGGTGAGCTGGAAT
non-targeting	non-targeting_h6_800	CCATGAGGGCGAGATTAC	GGCATGCTGCAAGAACCTCCACCTTGTTGGCCATGAGGGCGAGATTACGGTTTAAGAGCTAAGCAAACCGGTGAGCTGGAAT
non-targeting	non-targeting_h6_815	ACATTAGCCAGATGAAAG	GGCATGCTGCAAGAACCTCCACCTTGTTGGACATTAGCCAGATGAAAGAGTTTAAGAGCTAAGCAAACCGGTGAGCTGGAAT
non-targeting	non-targeting_h6_821	ACGGCCGAGTCAAATCCC	GGCATGCTGCAAGAACCTCCACCTTGTTGGACGGCCGAGTCAAATCCCAGTTTAAGAGCTAAGCAAACCGGTGAGCTGGAAT
non-targeting	non-targeting_h6_824	GAACCCCGTCGGTGTAGC	GGCATGCTGCAAGAACCTCCACCTTGTTGGGAACCCCGTCGGTGTAGCGGTTTAAGAGCTAAGCAAACCGGTGAGCTGGAAT
non-targeting	non-targeting_h6_838	CGTAGGCGGACTCACAAC	GGCATGCTGCAAGAACCTCCACCTTGTTGGCGTAGGCGGACTCACAACTGTTTAAGAGCTAAGCAAACCGGTGAGCTGGAAT
non-targeting	non-targeting_h6_844	GAGGGACACCGGTCAGGG	GGCATGCTGCAAGAACCTCCACCTTGTTGGGAGGGACACCGGTCAGGGAGTTTAAGAGCTAAGCAAACCGGTGAGCTGGAAT
non-targeting	non-targeting_h6_851	CGACTAGCACTAGGAACG	GGCATGCTGCAAGAACCTCCACCTTGTTGGCGACTAGCACTAGGAACGCGTTTAAGAGCTAAGCAAACCGGTGAGCTGGAAT
non-targeting	non-targeting_h6_853	TGGTTGGGCGGGTAGACG	GGCATGCTGCAAGAACCTCCACCTTGTTGGTGGTTGGGCGGGTAGACGTGTTTAAGAGCTAAGCAAACCGGTGAGCTGGAAT
non-targeting	non-targeting_h6_854	CCTCTCATCAGGGTTCTG	GGCATGCTGCAAGAACCTCCACCTTGTTGGCCTCTCATCAGGGTTCTGAGTTTAAGAGCTAAGCAAACCGGTGAGCTGGAAT
non-targeting	non-targeting_h6_869	GCCCTTACACTCTCAAAT	GGCATGCTGCAAGAACCTCCACCTTGTTGGGCCCTTACACTCTCAAATAGTTTAAGAGCTAAGCAAACCGGTGAGCTGGAAT
non-targeting	non-targeting_h6_880	CGGGGCATTTAGCCCGCG	GGCATGCTGCAAGAACCTCCACCTTGTTGGCGGGGCATTTAGCCCGCGTGTTTAAGAGCTAAGCAAACCGGTGAGCTGGAAT
non-targeting	non-targeting_h6_903	CGACAGCACAAATCGGTC	GGCATGCTGCAAGAACCTCCACCTTGTTGGCGACAGCACAAATCGGTCAGTTTAAGAGCTAAGCAAACCGGTGAGCTGGAAT
non-targeting	non-targeting_h6_919	AATGCAGCGCTCCGGCCG	GGCATGCTGCAAGAACCTCCACCTTGTTGGAATGCAGCGCTCCGGCCGAGTTTAAGAGCTAAGCAAACCGGTGAGCTGGAAT
non-targeting	non-targeting_h6_925	ATAACATCTGGCCAGGTA	GGCATGCTGCAAGAACCTCCACCTTGTTGGATAACATCTGGCCAGGTAGGTTTAAGAGCTAAGCAAACCGGTGAGCTGGAAT
non-targeting	non-targeting_h6_928	CCCATGGGACCGGTCTGC	GGCATGCTGCAAGAACCTCCACCTTGTTGGCCCATGGGACCGGTCTGCTGTTTAAGAGCTAAGCAAACCGGTGAGCTGGAAT
non-targeting	non-targeting_h6_930	GTACAATGTCTTGTGGTC	GGCATGCTGCAAGAACCTCCACCTTGTTGGGTACAATGTCTTGTGGTCAGTTTAAGAGCTAAGCAAACCGGTGAGCTGGAAT
non-targeting	non-targeting_h6_945	TAACAGGGCCCACTACGA	GGCATGCTGCAAGAACCTCCACCTTGTTGGTAACAGGGCCCACTACGACGTTTAAGAGCTAAGCAAACCGGTGAGCTGGAAT
non-targeting	non-targeting_h6_946	AGGCGCAAGCGGACGTGT	GGCATGCTGCAAGAACCTCCACCTTGTTGGAGGCGCAAGCGGACGTGTGGTTTAAGAGCTAAGCAAACCGGTGAGCTGGAAT
non-targeting	non-targeting_h6_949	TGATAGCACTCGCCATCG	GGCATGCTGCAAGAACCTCCACCTTGTTGGTGATAGCACTCGCCATCGCGTTTAAGAGCTAAGCAAACCGGTGAGCTGGAAT
non-targeting	non-targeting_h6_959	ACCTCGGAGGGGAATCCG	GGCATGCTGCAAGAACCTCCACCTTGTTGGACCTCGGAGGGGAATCCGTGTTTAAGAGCTAAGCAAACCGGTGAGCTGGAAT
non-targeting	non-targeting_h6_960	TAGAGCCAGGGCCCCCGA	GGCATGCTGCAAGAACCTCCACCTTGTTGGTAGAGCCAGGGCCCCCGACGTTTAAGAGCTAAGCAAACCGGTGAGCTGGAAT
non-targeting	non-targeting_h6_975	GTTGTTGCGCCGCGCTCA	GGCATGCTGCAAGAACCTCCACCTTGTTGGGTTGTTGCGCCGCGCTCACGTTTAAGAGCTAAGCAAACCGGTGAGCTGGAAT
non-targeting	non-targeting_h6_977	AGGTACTGGTATGAAAGT	GGCATGCTGCAAGAACCTCCACCTTGTTGGAGGTACTGGTATGAAAGTGGTTTAAGAGCTAAGCAAACCGGTGAGCTGGAAT
non-targeting	non-targeting_h6_978	CTACCCCCGGCAGCTTAT	GGCATGCTGCAAGAACCTCCACCTTGTTGGCTACCCCCGGCAGCTTATTGTTTAAGAGCTAAGCAAACCGGTGAGCTGGAAT
non-targeting	non-targeting_h6_980	CCCGTTCGACGTTTACCG	GGCATGCTGCAAGAACCTCCACCTTGTTGGCCCGTTCGACGTTTACCGCGTTTAAGAGCTAAGCAAACCGGTGAGCTGGAAT
non-targeting	non-targeting_h6_984	CAGGCCGAGTGCCTATCT	GGCATGCTGCAAGAACCTCCACCTTGTTGGCAGGCCGAGTGCCTATCTGGTTTAAGAGCTAAGCAAACCGGTGAGCTGGAAT
non-targeting	non-targeting_h6_992	CTTCGCGGTCGATATGAG	GGCATGCTGCAAGAACCTCCACCTTGTTGGCTTCGCGGTCGATATGAGGGTTTAAGAGCTAAGCAAACCGGTGAGCTGGAAT
non-targeting	non-targeting_h7_752	CGGCGGTGGGCGATCGAC	GGCATGCTGCAAGAACCTCCACCTTGTTGGCGGCGGTGGGCGATCGACAGTTTAAGAGCTAAGCAAACCGGTGAGCTGGAAT
non-targeting	non-targeting_h7_756	CCTCGCGCCCAGTATGGA	GGCATGCTGCAAGAACCTCCACCTTGTTGGCCTCGCGCCCAGTATGGAGGTTTAAGAGCTAAGCAAACCGGTGAGCTGGAAT
non-targeting	non-targeting_h7_761	GGAACCCAGGGTATAAGT	GGCATGCTGCAAGAACCTCCACCTTGTTGGGGAACCCAGGGTATAAGTAGTTTAAGAGCTAAGCAAACCGGTGAGCTGGAAT
non-targeting	non-targeting_h7_767	ATGCACGAAGGGTGCAGT	GGCATGCTGCAAGAACCTCCACCTTGTTGGATGCACGAAGGGTGCAGTCGTTTAAGAGCTAAGCAAACCGGTGAGCTGGAAT
non-targeting	non-targeting_h7_769	CATCGGAATACACGCACC	GGCATGCTGCAAGAACCTCCACCTTGTTGGCATCGGAATACACGCACCGGTTTAAGAGCTAAGCAAACCGGTGAGCTGGAAT
non-targeting	non-targeting_h7_774	GGGAGTCAGCAAGCCGCG	GGCATGCTGCAAGAACCTCCACCTTGTTGGGGGAGTCAGCAAGCCGCGAGTTTAAGAGCTAAGCAAACCGGTGAGCTGGAAT
non-targeting	non-targeting_h7_780	GCACGATCCGTGTGAAGG	GGCATGCTGCAAGAACCTCCACCTTGTTGGGCACGATCCGTGTGAAGGTGTTTAAGAGCTAAGCAAACCGGTGAGCTGGAAT
non-targeting	non-targeting_h7_792	GGCAGGGGTCTCGGTCAT	GGCATGCTGCAAGAACCTCCACCTTGTTGGGGCAGGGGTCTCGGTCATAGTTTAAGAGCTAAGCAAACCGGTGAGCTGGAAT
non-targeting	non-targeting_h7_793	GGCCCTTGAGGCGGGCCG	GGCATGCTGCAAGAACCTCCACCTTGTTGGGGCCCTTGAGGCGGGCCGAGTTTAAGAGCTAAGCAAACCGGTGAGCTGGAAT
non-targeting	non-targeting_h7_819	GGGATAGCGCGCAAGGAA	GGCATGCTGCAAGAACCTCCACCTTGTTGGGGGATAGCGCGCAAGGAAGGTTTAAGAGCTAAGCAAACCGGTGAGCTGGAAT
non-targeting	non-targeting_h7_831	GACCGGTGGGTCGTGCCC	GGCATGCTGCAAGAACCTCCACCTTGTTGGGACCGGTGGGTCGTGCCCAGTTTAAGAGCTAAGCAAACCGGTGAGCTGGAAT
non-targeting	non-targeting_h7_834	ACATCTTCCTGCCTGCGG	GGCATGCTGCAAGAACCTCCACCTTGTTGGACATCTTCCTGCCTGCGGTGTTTAAGAGCTAAGCAAACCGGTGAGCTGGAAT
non-targeting	non-targeting_h7_840	GAGTCGAGTCCGAGAACT	GGCATGCTGCAAGAACCTCCACCTTGTTGGGAGTCGAGTCCGAGAACTAGTTTAAGAGCTAAGCAAACCGGTGAGCTGGAAT
non-targeting	non-targeting_h7_841	GTAGTTACAGATAAACCT	GGCATGCTGCAAGAACCTCCACCTTGTTGGGTAGTTACAGATAAACCTGGTTTAAGAGCTAAGCAAACCGGTGAGCTGGAAT
non-targeting	non-targeting_h7_842	CACGATCGACGAAGATCG	GGCATGCTGCAAGAACCTCCACCTTGTTGGCACGATCGACGAAGATCGGGTTTAAGAGCTAAGCAAACCGGTGAGCTGGAAT
non-targeting	non-targeting_h7_843	TCTAAGGCATGTCGGCCA	GGCATGCTGCAAGAACCTCCACCTTGTTGGTCTAAGGCATGTCGGCCATGTTTAAGAGCTAAGCAAACCGGTGAGCTGGAAT
non-targeting	non-targeting_h7_847	GGGGCCGCAGTGTACGAC	GGCATGCTGCAAGAACCTCCACCTTGTTGGGGGGCCGCAGTGTACGACGGTTTAAGAGCTAAGCAAACCGGTGAGCTGGAAT
non-targeting	non-targeting_h7_850	AACAGCGCCGAGCCATGC	GGCATGCTGCAAGAACCTCCACCTTGTTGGAACAGCGCCGAGCCATGCCGTTTAAGAGCTAAGCAAACCGGTGAGCTGGAAT
non-targeting	non-targeting_h7_861	GCATCCCCAGGTCTTTCG	GGCATGCTGCAAGAACCTCCACCTTGTTGGGCATCCCCAGGTCTTTCGTGTTTAAGAGCTAAGCAAACCGGTGAGCTGGAAT
non-targeting	non-targeting_h7_862	GCCCGCCGACAAAGGTTG	GGCATGCTGCAAGAACCTCCACCTTGTTGGGCCCGCCGACAAAGGTTGGGTTTAAGAGCTAAGCAAACCGGTGAGCTGGAAT
non-targeting	non-targeting_h7_866	CCGCCAGCGGTCAGAGGG	GGCATGCTGCAAGAACCTCCACCTTGTTGGCCGCCAGCGGTCAGAGGGAGTTTAAGAGCTAAGCAAACCGGTGAGCTGGAAT
non-targeting	non-targeting_h7_873	GTGAGTGCGTCAATCACT	GGCATGCTGCAAGAACCTCCACCTTGTTGGGTGAGTGCGTCAATCACTGGTTTAAGAGCTAAGCAAACCGGTGAGCTGGAAT
non-targeting	non-targeting_h7_874	TAGCTTGCACTCCCCTTG	GGCATGCTGCAAGAACCTCCACCTTGTTGGTAGCTTGCACTCCCCTTGTGTTTAAGAGCTAAGCAAACCGGTGAGCTGGAAT
non-targeting	non-targeting_h7_878	CGCAGCGGGGTCCGAGTC	GGCATGCTGCAAGAACCTCCACCTTGTTGGCGCAGCGGGGTCCGAGTCAGTTTAAGAGCTAAGCAAACCGGTGAGCTGGAAT
non-targeting	non-targeting_h7_884	GGCGGGGGCAACAATCCT	GGCATGCTGCAAGAACCTCCACCTTGTTGGGGCGGGGGCAACAATCCTGGTTTAAGAGCTAAGCAAACCGGTGAGCTGGAAT
non-targeting	non-targeting_h7_887	GTCGGTCAAAGCGCTGCG	GGCATGCTGCAAGAACCTCCACCTTGTTGGGTCGGTCAAAGCGCTGCGGGTTTAAGAGCTAAGCAAACCGGTGAGCTGGAAT
non-targeting	non-targeting_h7_889	ACCCGTCCGTCGGTGGCT	GGCATGCTGCAAGAACCTCCACCTTGTTGGACCCGTCCGTCGGTGGCTCGTTTAAGAGCTAAGCAAACCGGTGAGCTGGAAT
non-targeting	non-targeting_h7_890	GTGCCCGAGGTTGCGCCA	GGCATGCTGCAAGAACCTCCACCTTGTTGGGTGCCCGAGGTTGCGCCAGGTTTAAGAGCTAAGCAAACCGGTGAGCTGGAAT
non-targeting	non-targeting_h7_893	CCAAATGTTCTGCACCTT	GGCATGCTGCAAGAACCTCCACCTTGTTGGCCAAATGTTCTGCACCTTAGTTTAAGAGCTAAGCAAACCGGTGAGCTGGAAT
non-targeting	non-targeting_h7_897	ATGGGTCTGTGGGGACCA	GGCATGCTGCAAGAACCTCCACCTTGTTGGATGGGTCTGTGGGGACCATGTTTAAGAGCTAAGCAAACCGGTGAGCTGGAAT
non-targeting	non-targeting_h7_900	CTCGGCAGCTAGCTGAGA	GGCATGCTGCAAGAACCTCCACCTTGTTGGCTCGGCAGCTAGCTGAGATGTTTAAGAGCTAAGCAAACCGGTGAGCTGGAAT
non-targeting	non-targeting_h7_902	TCCCGACGGGTTAACCTA	GGCATGCTGCAAGAACCTCCACCTTGTTGGTCCCGACGGGTTAACCTACGTTTAAGAGCTAAGCAAACCGGTGAGCTGGAAT
non-targeting	non-targeting_h7_906	CGAGTACCGGTCCGCGGA	GGCATGCTGCAAGAACCTCCACCTTGTTGGCGAGTACCGGTCCGCGGATGTTTAAGAGCTAAGCAAACCGGTGAGCTGGAAT
non-targeting	non-targeting_h7_907	ACAACCCCAGTAAATCGG	GGCATGCTGCAAGAACCTCCACCTTGTTGGACAACCCCAGTAAATCGGGGTTTAAGAGCTAAGCAAACCGGTGAGCTGGAAT
non-targeting	non-targeting_h7_913	CCGCCACGTAGCGGCTCA	GGCATGCTGCAAGAACCTCCACCTTGTTGGCCGCCACGTAGCGGCTCAGGTTTAAGAGCTAAGCAAACCGGTGAGCTGGAAT
non-targeting	non-targeting_h7_918	GCGAGAGGAAGCATCGCT	GGCATGCTGCAAGAACCTCCACCTTGTTGGGCGAGAGGAAGCATCGCTTGTTTAAGAGCTAAGCAAACCGGTGAGCTGGAAT
non-targeting	non-targeting_h7_922	GAAGGTCGTAAGCCCAAC	GGCATGCTGCAAGAACCTCCACCTTGTTGGGAAGGTCGTAAGCCCAACGGTTTAAGAGCTAAGCAAACCGGTGAGCTGGAAT
non-targeting	non-targeting_h7_940	GGGCCGAGTAGAAATCGC	GGCATGCTGCAAGAACCTCCACCTTGTTGGGGGCCGAGTAGAAATCGCCGTTTAAGAGCTAAGCAAACCGGTGAGCTGGAAT
non-targeting	non-targeting_h7_956	CTCCTAGGCGCGTTTTCC	GGCATGCTGCAAGAACCTCCACCTTGTTGGCTCCTAGGCGCGTTTTCCGGTTTAAGAGCTAAGCAAACCGGTGAGCTGGAAT
non-targeting	non-targeting_h7_958	TTGCCCCGGTTGGCATGC	GGCATGCTGCAAGAACCTCCACCTTGTTGGTTGCCCCGGTTGGCATGCTGTTTAAGAGCTAAGCAAACCGGTGAGCTGGAAT
non-targeting	non-targeting_h7_965	GTCCCATCTGGACTCTGC	GGCATGCTGCAAGAACCTCCACCTTGTTGGGTCCCATCTGGACTCTGCGGTTTAAGAGCTAAGCAAACCGGTGAGCTGGAAT
non-targeting	non-targeting_h7_981	GGCCGGTCAATCAACTTT	GGCATGCTGCAAGAACCTCCACCTTGTTGGGGCCGGTCAATCAACTTTCGTTTAAGAGCTAAGCAAACCGGTGAGCTGGAAT
non-targeting	non-targeting_h7_983	GTGGCGCGACCGTTCCTC	GGCATGCTGCAAGAACCTCCACCTTGTTGGGTGGCGCGACCGTTCCTCGGTTTAAGAGCTAAGCAAACCGGTGAGCTGGAAT
non-targeting	non-targeting_h7_991	AAGACCACCGTAACGAGA	GGCATGCTGCAAGAACCTCCACCTTGTTGGAAGACCACCGTAACGAGAGGTTTAAGAGCTAAGCAAACCGGTGAGCTGGAAT
non-targeting	non-targeting_h7_995	GTAGAGTTGTGCGTGCCT	GGCATGCTGCAAGAACCTCCACCTTGTTGGGTAGAGTTGTGCGTGCCTTGTTTAAGAGCTAAGCAAACCGGTGAGCTGGAAT
NOVA1	NOVA1_-_27067120.23-P1P2	AGGAGGTGGATGCCGAGA	GGCATGCTGCAAGAACCTCCACCTTGTTGGAGGAGGTGGATGCCGAGAGGTTTAAGAGCTAAGCAAACCGGTGAGCTGGAAT
NOVA1	NOVA1_-_27067164.23-P1P2	GAGCCGGGAAGGAGCGCG	GGCATGCTGCAAGAACCTCCACCTTGTTGGGAGCCGGGAAGGAGCGCGGGTTTAAGAGCTAAGCAAACCGGTGAGCTGGAAT
NOVA1	NOVA1_+_27067240.23-P1P2	CGCCGAGCAGCCCAGGCA	GGCATGCTGCAAGAACCTCCACCTTGTTGGCGCCGAGCAGCCCAGGCAAGTTTAAGAGCTAAGCAAACCGGTGAGCTGGAAT
NPRL2	NPRL2_+_50387813.23-P1P2	GGGAAGACATACGTCACA	GGCATGCTGCAAGAACCTCCACCTTGTTGGGGGAAGACATACGTCACATGTTTAAGAGCTAAGCAAACCGGTGAGCTGGAAT
NPRL2	NPRL2_+_50387837.23-P1P2	AGGCCCCCGGCTCCCAAT	GGCATGCTGCAAGAACCTCCACCTTGTTGGAGGCCCCCGGCTCCCAATGGTTTAAGAGCTAAGCAAACCGGTGAGCTGGAAT
NPRL2	NPRL2_+_50388166.23-P1P2	CCCAGCGACACAGGCCTC	GGCATGCTGCAAGAACCTCCACCTTGTTGGCCCAGCGACACAGGCCTCGGTTTAAGAGCTAAGCAAACCGGTGAGCTGGAAT
NPRL3	NPRL3_-_188618.23-P1P2	ACAGGGGTGGTGGTGGAC	GGCATGCTGCAAGAACCTCCACCTTGTTGGACAGGGGTGGTGGTGGACGGTTTAAGAGCTAAGCAAACCGGTGAGCTGGAAT
NPRL3	NPRL3_+_188626.23-P1P2	GCACGTGGGTTGGTAACT	GGCATGCTGCAAGAACCTCCACCTTGTTGGGCACGTGGGTTGGTAACTGGTTTAAGAGCTAAGCAAACCGGTGAGCTGGAAT
NPRL3	NPRL3_+_188639.23-P1P2	AGCCCGGAGCGTGGCACG	GGCATGCTGCAAGAACCTCCACCTTGTTGGAGCCCGGAGCGTGGCACGTGTTTAAGAGCTAAGCAAACCGGTGAGCTGGAAT
NPTN	NPTN_-_73925232.23-P1P2	CGACGTGGAGCCTCCGAG	GGCATGCTGCAAGAACCTCCACCTTGTTGGCGACGTGGAGCCTCCGAGTGTTTAAGAGCTAAGCAAACCGGTGAGCTGGAAT
NPTN	NPTN_+_73925264.23-P1P2	CCGGAGGCTCCTATCCGA	GGCATGCTGCAAGAACCTCCACCTTGTTGGCCGGAGGCTCCTATCCGAGGTTTAAGAGCTAAGCAAACCGGTGAGCTGGAAT
NPTN	NPTN_+_73925279.23-P1P2	GCGCGGGTGTGAGGACCG	GGCATGCTGCAAGAACCTCCACCTTGTTGGGCGCGGGTGTGAGGACCGGGTTTAAGAGCTAAGCAAACCGGTGAGCTGGAAT
NRAS	NRAS_-_115259337.23-P1P2	CCACAGCCGGGAAAAATG	GGCATGCTGCAAGAACCTCCACCTTGTTGGCCACAGCCGGGAAAAATGTGTTTAAGAGCTAAGCAAACCGGTGAGCTGGAAT
NRAS	NRAS_-_115259885.23-P1P2	ACAGGACACAGTAACCAG	GGCATGCTGCAAGAACCTCCACCTTGTTGGACAGGACACAGTAACCAGGGTTTAAGAGCTAAGCAAACCGGTGAGCTGGAAT
NRAS	NRAS_+_115259127.23-P1P2	GCCTACGTGGGGAGATCT	GGCATGCTGCAAGAACCTCCACCTTGTTGGGCCTACGTGGGGAGATCTTGTTTAAGAGCTAAGCAAACCGGTGAGCTGGAAT
NRCAM	NRCAM_-_108096385.23-P1P2	GCGGGCGCGGAGCAGAAG	GGCATGCTGCAAGAACCTCCACCTTGTTGGGCGGGCGCGGAGCAGAAGTGTTTAAGAGCTAAGCAAACCGGTGAGCTGGAAT
NRCAM	NRCAM_+_108096476.23-P1P2	AGGCCCCCGACACTCCCG	GGCATGCTGCAAGAACCTCCACCTTGTTGGAGGCCCCCGACACTCCCGCGTTTAAGAGCTAAGCAAACCGGTGAGCTGGAAT
NRCAM	NRCAM_+_108096740.23-P1P2	CGAGAACGGAGGACACCG	GGCATGCTGCAAGAACCTCCACCTTGTTGGCGAGAACGGAGGACACCGGGTTTAAGAGCTAAGCAAACCGGTGAGCTGGAAT
NRCAM	NRCAM_+_108096810.23-P1P2	CTCAGACGCGCGGGCGCG	GGCATGCTGCAAGAACCTCCACCTTGTTGGCTCAGACGCGCGGGCGCGGGTTTAAGAGCTAAGCAAACCGGTGAGCTGGAAT
NRCAM	NRCAM_+_108096818.23-P1P2	GTCCGAGCCTCAGACGCG	GGCATGCTGCAAGAACCTCCACCTTGTTGGGTCCGAGCCTCAGACGCGCGTTTAAGAGCTAAGCAAACCGGTGAGCTGGAAT
NRG3	NRG3_+_83634972.23-P1P2	CGGGCTCGGGCGCAGGCA	GGCATGCTGCAAGAACCTCCACCTTGTTGGCGGGCTCGGGCGCAGGCAGGTTTAAGAGCTAAGCAAACCGGTGAGCTGGAAT
NRG3	NRG3_+_83635042.23-P1P2	AGGGCCGCGGCAGAGGCA	GGCATGCTGCAAGAACCTCCACCTTGTTGGAGGGCCGCGGCAGAGGCATGTTTAAGAGCTAAGCAAACCGGTGAGCTGGAAT
NRG3	NRG3_+_83635390.23-P1P2	TGGAGTCCACTAGGTCGG	GGCATGCTGCAAGAACCTCCACCTTGTTGGTGGAGTCCACTAGGTCGGTGTTTAAGAGCTAAGCAAACCGGTGAGCTGGAAT
NSD1	NSD1_-_176560797.23-P1P2	GCGGCGGCGGAATAGGCC	GGCATGCTGCAAGAACCTCCACCTTGTTGGGCGGCGGCGGAATAGGCCGGTTTAAGAGCTAAGCAAACCGGTGAGCTGGAAT
NSD1	NSD1_+_176561172.23-P1P2	CGCGCCGGGAGGAAGTTC	GGCATGCTGCAAGAACCTCCACCTTGTTGGCGCGCCGGGAGGAAGTTCGGTTTAAGAGCTAAGCAAACCGGTGAGCTGGAAT
NSD1	NSD1_+_176561201.23-P1P2	TGTTCGCAGGCGGCCGGC	GGCATGCTGCAAGAACCTCCACCTTGTTGGTGTTCGCAGGCGGCCGGCGGTTTAAGAGCTAAGCAAACCGGTGAGCTGGAAT
NTRK2	NTRK2_-_87284745.23-P1P2	GCTCTACGCGCTCAGTCC	GGCATGCTGCAAGAACCTCCACCTTGTTGGGCTCTACGCGCTCAGTCCCGTTTAAGAGCTAAGCAAACCGGTGAGCTGGAAT
NTRK2	NTRK2_-_87284924.23-P1P2	CCGCGCCACCGGCACCCA	GGCATGCTGCAAGAACCTCCACCTTGTTGGCCGCGCCACCGGCACCCAGGTTTAAGAGCTAAGCAAACCGGTGAGCTGGAAT
NTRK2	NTRK2_+_87284740.23-P1P2	CAGGCTCCTGCTACCGCC	GGCATGCTGCAAGAACCTCCACCTTGTTGGCAGGCTCCTGCTACCGCCGGTTTAAGAGCTAAGCAAACCGGTGAGCTGGAAT
NUDT4	NUDT4_-_93772058.23-P1P2	GGCGGCCGGGCCCCCACG	GGCATGCTGCAAGAACCTCCACCTTGTTGGGGCGGCCGGGCCCCCACGGGTTTAAGAGCTAAGCAAACCGGTGAGCTGGAAT
NUDT4	NUDT4_-_93772859.23-P1P2	GAGACGATGGACTAGAGA	GGCATGCTGCAAGAACCTCCACCTTGTTGGGAGACGATGGACTAGAGATGTTTAAGAGCTAAGCAAACCGGTGAGCTGGAAT
NUDT4	NUDT4_+_93772222.23-P1P2	TAGACCCCGGCGCCCCGG	GGCATGCTGCAAGAACCTCCACCTTGTTGGTAGACCCCGGCGCCCCGGAGTTTAAGAGCTAAGCAAACCGGTGAGCTGGAAT
NUP155	NUP155_+_37371142.23-P1P2	CGGATCTAAGCTAACTTC	GGCATGCTGCAAGAACCTCCACCTTGTTGGCGGATCTAAGCTAACTTCTGTTTAAGAGCTAAGCAAACCGGTGAGCTGGAAT
NUP155	NUP155_+_37371161.23-P1P2	GCGCGCGCGCCCTAGGCG	GGCATGCTGCAAGAACCTCCACCTTGTTGGGCGCGCGCGCCCTAGGCGGGTTTAAGAGCTAAGCAAACCGGTGAGCTGGAAT
NUP155	NUP155_+_37371164.23-P1P2	TTGGCGCGCGCGCCCTAG	GGCATGCTGCAAGAACCTCCACCTTGTTGGTTGGCGCGCGCGCCCTAGGGTTTAAGAGCTAAGCAAACCGGTGAGCTGGAAT
NUP155	NUP155_+_37371167.23-P1P2	CGTTTGGCGCGCGCGCCC	GGCATGCTGCAAGAACCTCCACCTTGTTGGCGTTTGGCGCGCGCGCCCTGTTTAAGAGCTAAGCAAACCGGTGAGCTGGAAT
NUP155	NUP155_+_37371201.23-P1P2	GCGGAAGTGCGTCATGTC	GGCATGCTGCAAGAACCTCCACCTTGTTGGGCGGAAGTGCGTCATGTCGGTTTAAGAGCTAAGCAAACCGGTGAGCTGGAAT
ORAI2	ORAI2_-_102074058.23-P1P2	CACTGGGCCACAGGCCAC	GGCATGCTGCAAGAACCTCCACCTTGTTGGCACTGGGCCACAGGCCACGGTTTAAGAGCTAAGCAAACCGGTGAGCTGGAAT
ORAI2	ORAI2_-_102074300.23-P1P2	TGCGGCGCCCAGAGGATC	GGCATGCTGCAAGAACCTCCACCTTGTTGGTGCGGCGCCCAGAGGATCAGTTTAAGAGCTAAGCAAACCGGTGAGCTGGAAT
ORAI2	ORAI2_-_102074304.23-P1P2	GCGCCCAGAGGATCAGGG	GGCATGCTGCAAGAACCTCCACCTTGTTGGGCGCCCAGAGGATCAGGGTGTTTAAGAGCTAAGCAAACCGGTGAGCTGGAAT
PAFAH1B1	PAFAH1B1_-_2497305.23-P1P2	GCGGTGCAGCGCTCCGGT	GGCATGCTGCAAGAACCTCCACCTTGTTGGGCGGTGCAGCGCTCCGGTAGTTTAAGAGCTAAGCAAACCGGTGAGCTGGAAT
PAFAH1B1	PAFAH1B1_-_2497308.23-P1P2	GTGCAGCGCTCCGGTAAG	GGCATGCTGCAAGAACCTCCACCTTGTTGGGTGCAGCGCTCCGGTAAGGGTTTAAGAGCTAAGCAAACCGGTGAGCTGGAAT
PAFAH1B1	PAFAH1B1_-_2497388.23-P1P2	ACCCGGCGGCCTGACGAT	GGCATGCTGCAAGAACCTCCACCTTGTTGGACCCGGCGGCCTGACGATGGTTTAAGAGCTAAGCAAACCGGTGAGCTGGAAT
PALM	PALM_-_709159.23-P1P2	GCGGGGAGATGGAGTGAG	GGCATGCTGCAAGAACCTCCACCTTGTTGGGCGGGGAGATGGAGTGAGTGTTTAAGAGCTAAGCAAACCGGTGAGCTGGAAT
PALM	PALM_-_709317.23-P1P2	CGCAGCCGGGAAGAGACT	GGCATGCTGCAAGAACCTCCACCTTGTTGGCGCAGCCGGGAAGAGACTCGTTTAAGAGCTAAGCAAACCGGTGAGCTGGAAT
PALM	PALM_+_709369.23-P1P2	CGGGTCCCCACGCGCCGG	GGCATGCTGCAAGAACCTCCACCTTGTTGGCGGGTCCCCACGCGCCGGTGTTTAAGAGCTAAGCAAACCGGTGAGCTGGAAT
PARL	PARL_+_183602264.23-P1P2	GGAAGGACGTGACTGGAA	GGCATGCTGCAAGAACCTCCACCTTGTTGGGGAAGGACGTGACTGGAAGGTTTAAGAGCTAAGCAAACCGGTGAGCTGGAAT
PARL	PARL_+_183602441.23-P1P2	TCTGGCCGTGTATCCTCG	GGCATGCTGCAAGAACCTCCACCTTGTTGGTCTGGCCGTGTATCCTCGGGTTTAAGAGCTAAGCAAACCGGTGAGCTGGAAT
PARL	PARL_+_183602659.23-P1P2	AGCTGGGGTTGGTAAGGT	GGCATGCTGCAAGAACCTCCACCTTGTTGGAGCTGGGGTTGGTAAGGTCGTTTAAGAGCTAAGCAAACCGGTGAGCTGGAAT
PCDHA4	PCDHA4_-_140186666.23-P1P2	AGGAACCATATACACTCT	GGCATGCTGCAAGAACCTCCACCTTGTTGGAGGAACCATATACACTCTTGTTTAAGAGCTAAGCAAACCGGTGAGCTGGAAT
PCDHA4	PCDHA4_+_140186650.23-P1P2	AGACTCCAAAGAGTGTAT	GGCATGCTGCAAGAACCTCCACCTTGTTGGAGACTCCAAAGAGTGTATAGTTTAAGAGCTAAGCAAACCGGTGAGCTGGAAT
PCDHA4	PCDHA4_+_140186981.23-P1P2	TACCTCCAGAAGGCCTCC	GGCATGCTGCAAGAACCTCCACCTTGTTGGTACCTCCAGAAGGCCTCCGGTTTAAGAGCTAAGCAAACCGGTGAGCTGGAAT
PCLO	PCLO_-_82791804.23-P1P2	TCCATGCCGGCCGGGATC	GGCATGCTGCAAGAACCTCCACCTTGTTGGTCCATGCCGGCCGGGATCGGTTTAAGAGCTAAGCAAACCGGTGAGCTGGAAT
PCLO	PCLO_+_82791778.23-P1P2	ATCCCGGCCGGCATGGAG	GGCATGCTGCAAGAACCTCCACCTTGTTGGATCCCGGCCGGCATGGAGGGTTTAAGAGCTAAGCAAACCGGTGAGCTGGAAT
PCLO	PCLO_+_82792103.23-P1P2	TCCAACATGGAGGAGGCA	GGCATGCTGCAAGAACCTCCACCTTGTTGGTCCAACATGGAGGAGGCACGTTTAAGAGCTAAGCAAACCGGTGAGCTGGAAT
PDE1C	PDE1C_-_32110017.23-P1P2	CGACTCCATAGCTGCAGG	GGCATGCTGCAAGAACCTCCACCTTGTTGGCGACTCCATAGCTGCAGGTGTTTAAGAGCTAAGCAAACCGGTGAGCTGGAAT
PDE1C	PDE1C_-_32110409.23-P1P2	GGTTTGGAGGTGAAAAGG	GGCATGCTGCAAGAACCTCCACCTTGTTGGGGTTTGGAGGTGAAAAGGAGTTTAAGAGCTAAGCAAACCGGTGAGCTGGAAT
PDE1C	PDE1C_+_32110146.23-P1P2	GCTCTAAGTCGGAGTCTG	GGCATGCTGCAAGAACCTCCACCTTGTTGGGCTCTAAGTCGGAGTCTGGGTTTAAGAGCTAAGCAAACCGGTGAGCTGGAAT
PDE4B	PDE4B_-_66458117.23-ENST00000423207.2	AAACATTACACATGCTGG	GGCATGCTGCAAGAACCTCCACCTTGTTGGAAACATTACACATGCTGGAGTTTAAGAGCTAAGCAAACCGGTGAGCTGGAAT
PDE4B	PDE4B_-_66458125.23-ENST00000423207.2	CACATGCTGGACGGATTC	GGCATGCTGCAAGAACCTCCACCTTGTTGGCACATGCTGGACGGATTCTGTTTAAGAGCTAAGCAAACCGGTGAGCTGGAAT
PDE4B	PDE4B_-_66458348.23-ENST00000423207.2	ACAAGGAGGCTACTGACA	GGCATGCTGCAAGAACCTCCACCTTGTTGGACAAGGAGGCTACTGACATGTTTAAGAGCTAAGCAAACCGGTGAGCTGGAAT
PDE4B	PDE4B_-_66458359.23-ENST00000423207.2	ACTGACATTGGAAGCACT	GGCATGCTGCAAGAACCTCCACCTTGTTGGACTGACATTGGAAGCACTTGTTTAAGAGCTAAGCAAACCGGTGAGCTGGAAT
PDE4B	PDE4B_+_66458383.23-ENST00000423207.2	TGTCACAAGGAGCTTTAT	GGCATGCTGCAAGAACCTCCACCTTGTTGGTGTCACAAGGAGCTTTATCGTTTAAGAGCTAAGCAAACCGGTGAGCTGGAAT
PDPK1	PDPK1_-_2588030.23-P1P2	ATGAGGGCGGCCATTGCT	GGCATGCTGCAAGAACCTCCACCTTGTTGGATGAGGGCGGCCATTGCTGGTTTAAGAGCTAAGCAAACCGGTGAGCTGGAAT
PDPK1	PDPK1_-_2588046.23-P1P2	CTGGGGCTCCGCTTCGGG	GGCATGCTGCAAGAACCTCCACCTTGTTGGCTGGGGCTCCGCTTCGGGGGTTTAAGAGCTAAGCAAACCGGTGAGCTGGAAT
PDPK1	PDPK1_+_2588099.23-P1P2	CTGGCCATGGGCCCCGCG	GGCATGCTGCAAGAACCTCCACCTTGTTGGCTGGCCATGGGCCCCGCGTGTTTAAGAGCTAAGCAAACCGGTGAGCTGGAAT
PGBD1	PGBD1_-_28249441.23-P1P2	AAACCGGCGCTCCCGACA	GGCATGCTGCAAGAACCTCCACCTTGTTGGAAACCGGCGCTCCCGACAGGTTTAAGAGCTAAGCAAACCGGTGAGCTGGAAT
PGBD1	PGBD1_+_28249385.23-P1P2	GCCGCTGGGCTGGCGGGT	GGCATGCTGCAAGAACCTCCACCTTGTTGGGCCGCTGGGCTGGCGGGTCGTTTAAGAGCTAAGCAAACCGGTGAGCTGGAAT
PGBD1	PGBD1_+_28249546.23-P1P2	CGCGCCAGGCACTGAATA	GGCATGCTGCAAGAACCTCCACCTTGTTGGCGCGCCAGGCACTGAATACGTTTAAGAGCTAAGCAAACCGGTGAGCTGGAAT
PGS1	PGS1_+_76374776.23-P1P2	GCAGTCGCCTCCAGAACA	GGCATGCTGCAAGAACCTCCACCTTGTTGGGCAGTCGCCTCCAGAACACGTTTAAGAGCTAAGCAAACCGGTGAGCTGGAAT
PGS1	PGS1_+_76375009.23-P1P2	AGCCCCGGGAGGCAGAAA	GGCATGCTGCAAGAACCTCCACCTTGTTGGAGCCCCGGGAGGCAGAAATGTTTAAGAGCTAAGCAAACCGGTGAGCTGGAAT
PGS1	PGS1_+_76375150.23-P1P2	CAACAAGCACGGTGTAGA	GGCATGCTGCAAGAACCTCCACCTTGTTGGCAACAAGCACGGTGTAGACGTTTAAGAGCTAAGCAAACCGGTGAGCTGGAAT
PGS1	PGS1_+_76375160.23-P1P2	CGGGGCTCGCCAACAAGC	GGCATGCTGCAAGAACCTCCACCTTGTTGGCGGGGCTCGCCAACAAGCAGTTTAAGAGCTAAGCAAACCGGTGAGCTGGAAT
PGS1	PGS1_+_76375177.23-P1P2	TGTAAGTGCACGGTGGCC	GGCATGCTGCAAGAACCTCCACCTTGTTGGTGTAAGTGCACGGTGGCCGGTTTAAGAGCTAAGCAAACCGGTGAGCTGGAAT
PHF12	PHF12_+_27277971.23-P1P2	CCGGGAGGTGGATGAATG	GGCATGCTGCAAGAACCTCCACCTTGTTGGCCGGGAGGTGGATGAATGTGTTTAAGAGCTAAGCAAACCGGTGAGCTGGAAT
PHF12	PHF12_+_27278095.23-P1P2	GAGCCAGGGCGAGGAAGT	GGCATGCTGCAAGAACCTCCACCTTGTTGGGAGCCAGGGCGAGGAAGTCGTTTAAGAGCTAAGCAAACCGGTGAGCTGGAAT
PHF12	PHF12_+_27278440.23-P1P2	GCAGCCGGGACGCAGACG	GGCATGCTGCAAGAACCTCCACCTTGTTGGGCAGCCGGGACGCAGACGGGTTTAAGAGCTAAGCAAACCGGTGAGCTGGAAT
PHF21A	PHF21A_-_46142369.23-P1P2	ACACCAGCGACAAGACAG	GGCATGCTGCAAGAACCTCCACCTTGTTGGACACCAGCGACAAGACAGAGTTTAAGAGCTAAGCAAACCGGTGAGCTGGAAT
PHF21A	PHF21A_-_46142515.23-P1P2	GCTGGCTGGCTGTCCCCC	GGCATGCTGCAAGAACCTCCACCTTGTTGGGCTGGCTGGCTGTCCCCCCGTTTAAGAGCTAAGCAAACCGGTGAGCTGGAAT
PHF21A	PHF21A_+_46142971.23-P1P2	GGCCGGGTGGTGAATGGG	GGCATGCTGCAAGAACCTCCACCTTGTTGGGGCCGGGTGGTGAATGGGCGTTTAAGAGCTAAGCAAACCGGTGAGCTGGAAT
PHKG2	PHKG2_+_30759805.23-P1P2	TCTAGCGCAGGCTCACCT	GGCATGCTGCAAGAACCTCCACCTTGTTGGTCTAGCGCAGGCTCACCTGGTTTAAGAGCTAAGCAAACCGGTGAGCTGGAAT
PHKG2	PHKG2_+_30760130.23-P1P2	TCCAGCGTCATCCTGAAG	GGCATGCTGCAAGAACCTCCACCTTGTTGGTCCAGCGTCATCCTGAAGGGTTTAAGAGCTAAGCAAACCGGTGAGCTGGAAT
PHKG2	PHKG2_+_30760174.23-P1P2	CTTTGGCGGCGGCCCAGT	GGCATGCTGCAAGAACCTCCACCTTGTTGGCTTTGGCGGCGGCCCAGTCGTTTAAGAGCTAAGCAAACCGGTGAGCTGGAAT
PHLPP2	PHLPP2_-_71757374.23-P1P2	GGCGGCGAAGGGTCCGGG	GGCATGCTGCAAGAACCTCCACCTTGTTGGGGCGGCGAAGGGTCCGGGTGTTTAAGAGCTAAGCAAACCGGTGAGCTGGAAT
PHLPP2	PHLPP2_-_71757404.23-P1P2	ACCCGCAGCCCAAAGGCG	GGCATGCTGCAAGAACCTCCACCTTGTTGGACCCGCAGCCCAAAGGCGTGTTTAAGAGCTAAGCAAACCGGTGAGCTGGAAT
PHLPP2	PHLPP2_-_71757772.23-P1P2	CCGGCTCCACCTCCCCCA	GGCATGCTGCAAGAACCTCCACCTTGTTGGCCGGCTCCACCTCCCCCATGTTTAAGAGCTAAGCAAACCGGTGAGCTGGAAT
PICALM	PICALM_-_85779699.23-P1P2	TCGGCTTCACTCACAGTC	GGCATGCTGCAAGAACCTCCACCTTGTTGGTCGGCTTCACTCACAGTCCGTTTAAGAGCTAAGCAAACCGGTGAGCTGGAAT
PICALM	PICALM_-_85780018.23-P1P2	CTCGTGTCACCCGCGGAG	GGCATGCTGCAAGAACCTCCACCTTGTTGGCTCGTGTCACCCGCGGAGTGTTTAAGAGCTAAGCAAACCGGTGAGCTGGAAT
PICALM	PICALM_-_85780031.23-P1P2	CGGAGTCGGACAAGATGT	GGCATGCTGCAAGAACCTCCACCTTGTTGGCGGAGTCGGACAAGATGTCGTTTAAGAGCTAAGCAAACCGGTGAGCTGGAAT
PICK1	PICK1_-_38453443.23-P1P2	CACCGCCAGGTGGAACGG	GGCATGCTGCAAGAACCTCCACCTTGTTGGCACCGCCAGGTGGAACGGCGTTTAAGAGCTAAGCAAACCGGTGAGCTGGAAT
PICK1	PICK1_+_38453731.23-P1P2	CCGGGAGAGAAAGGAGCA	GGCATGCTGCAAGAACCTCCACCTTGTTGGCCGGGAGAGAAAGGAGCATGTTTAAGAGCTAAGCAAACCGGTGAGCTGGAAT
PICK1	PICK1_+_38453761.23-P1P2	CCAGCTCGGTAGGGGAAT	GGCATGCTGCAAGAACCTCCACCTTGTTGGCCAGCTCGGTAGGGGAATGGTTTAAGAGCTAAGCAAACCGGTGAGCTGGAAT
PICK1	PICK1_+_38453768.23-P1P2	TAACTGCCCAGCTCGGTA	GGCATGCTGCAAGAACCTCCACCTTGTTGGTAACTGCCCAGCTCGGTAGGTTTAAGAGCTAAGCAAACCGGTGAGCTGGAAT
PICK1	PICK1_+_38453871.23-P1P2	CTATACTGCTGGAACTTG	GGCATGCTGCAAGAACCTCCACCTTGTTGGCTATACTGCTGGAACTTGGGTTTAAGAGCTAAGCAAACCGGTGAGCTGGAAT
PID1	PID1_-_230135910.23-P1P2	GCCGCCGGGTGGGCGTAG	GGCATGCTGCAAGAACCTCCACCTTGTTGGGCCGCCGGGTGGGCGTAGGGTTTAAGAGCTAAGCAAACCGGTGAGCTGGAAT
PID1	PID1_+_230135943.23-P1P2	GGCCGTGCCCACAAGTTG	GGCATGCTGCAAGAACCTCCACCTTGTTGGGGCCGTGCCCACAAGTTGCGTTTAAGAGCTAAGCAAACCGGTGAGCTGGAAT
PID1	PID1_+_230136073.23-P1P2	CAGAGCGCGCAGGTCCGG	GGCATGCTGCAAGAACCTCCACCTTGTTGGCAGAGCGCGCAGGTCCGGGGTTTAAGAGCTAAGCAAACCGGTGAGCTGGAAT
PIK3CA	PIK3CA_-_178866181.23-P1P2	CTGCGGCCGCTGAGGTGT	GGCATGCTGCAAGAACCTCCACCTTGTTGGCTGCGGCCGCTGAGGTGTCGTTTAAGAGCTAAGCAAACCGGTGAGCTGGAAT
PIK3CA	PIK3CA_-_178866358.23-P1P2	GCGGGGCTGGGACCCGAT	GGCATGCTGCAAGAACCTCCACCTTGTTGGGCGGGGCTGGGACCCGATGGTTTAAGAGCTAAGCAAACCGGTGAGCTGGAAT
PIK3CA	PIK3CA_+_178866554.23-P1P2	AGAGGCCAGAGGCAGGCG	GGCATGCTGCAAGAACCTCCACCTTGTTGGAGAGGCCAGAGGCAGGCGAGTTTAAGAGCTAAGCAAACCGGTGAGCTGGAAT
PINK1	PINK1_-_20960428.23-P1P2	TCGGCCTGTCAGGAGATC	GGCATGCTGCAAGAACCTCCACCTTGTTGGTCGGCCTGTCAGGAGATCCGTTTAAGAGCTAAGCAAACCGGTGAGCTGGAAT
PINK1	PINK1_-_20960460.23-P1P2	CGGGTCCTAAGCCGAGCG	GGCATGCTGCAAGAACCTCCACCTTGTTGGCGGGTCCTAAGCCGAGCGGGTTTAAGAGCTAAGCAAACCGGTGAGCTGGAAT
PINK1	PINK1_+_20960036.23-P1P2	GCCTGTCGCACCGCCATG	GGCATGCTGCAAGAACCTCCACCTTGTTGGGCCTGTCGCACCGCCATGGGTTTAAGAGCTAAGCAAACCGGTGAGCTGGAAT
PIP4K2A	PIP4K2A_-_23003048.23-P1P2	CAGCAGCTGCAGCCGGAG	GGCATGCTGCAAGAACCTCCACCTTGTTGGCAGCAGCTGCAGCCGGAGGGTTTAAGAGCTAAGCAAACCGGTGAGCTGGAAT
PIP4K2A	PIP4K2A_+_23003104.23-P1P2	GGGGTAAACCACTCGGTA	GGCATGCTGCAAGAACCTCCACCTTGTTGGGGGGTAAACCACTCGGTAAGTTTAAGAGCTAAGCAAACCGGTGAGCTGGAAT
PIP4K2A	PIP4K2A_+_23003231.23-P1P2	GGCGACCCCCGGCAACCT	GGCATGCTGCAAGAACCTCCACCTTGTTGGGGCGACCCCCGGCAACCTAGTTTAAGAGCTAAGCAAACCGGTGAGCTGGAAT
PIP4K2A	PIP4K2A_+_23003278.23-P1P2	CCCGGCCTCGGGAGCACG	GGCATGCTGCAAGAACCTCCACCTTGTTGGCCCGGCCTCGGGAGCACGGGTTTAAGAGCTAAGCAAACCGGTGAGCTGGAAT
PIP4K2A	PIP4K2A_+_23003464.23-P1P2	CCGCGGCGGGCGCAGGAT	GGCATGCTGCAAGAACCTCCACCTTGTTGGCCGCGGCGGGCGCAGGATAGTTTAAGAGCTAAGCAAACCGGTGAGCTGGAAT
PIP4K2B	PIP4K2B_-_36955387.23-P1P2	CGAAAGGCGTGCAAGGGT	GGCATGCTGCAAGAACCTCCACCTTGTTGGCGAAAGGCGTGCAAGGGTGGTTTAAGAGCTAAGCAAACCGGTGAGCTGGAAT
PIP4K2B	PIP4K2B_-_36955417.23-P1P2	CAAGTGGCTTGGCGAGGG	GGCATGCTGCAAGAACCTCCACCTTGTTGGCAAGTGGCTTGGCGAGGGGGTTTAAGAGCTAAGCAAACCGGTGAGCTGGAAT
PIP4K2B	PIP4K2B_+_36955229.23-P1P2	GGCAGCCCATGGAGCGCA	GGCATGCTGCAAGAACCTCCACCTTGTTGGGGCAGCCCATGGAGCGCAAGTTTAAGAGCTAAGCAAACCGGTGAGCTGGAAT
PITPNM3	PITPNM3_+_6459493.23-P1P2	GCGCCCCCGGTCACCTCG	GGCATGCTGCAAGAACCTCCACCTTGTTGGGCGCCCCCGGTCACCTCGGGTTTAAGAGCTAAGCAAACCGGTGAGCTGGAAT
PITPNM3	PITPNM3_+_6459637.23-P1P2	ACTCGCGCGTCTAGAGGA	GGCATGCTGCAAGAACCTCCACCTTGTTGGACTCGCGCGTCTAGAGGAGGTTTAAGAGCTAAGCAAACCGGTGAGCTGGAAT
PITPNM3	PITPNM3_+_6459697.23-P1P2	AGGCGGGCCGTGCAGGTG	GGCATGCTGCAAGAACCTCCACCTTGTTGGAGGCGGGCCGTGCAGGTGAGTTTAAGAGCTAAGCAAACCGGTGAGCTGGAAT
PLCB1	PLCB1_-_8112967.23-P1P2	TGAATGGTGCGCTTTGAG	GGCATGCTGCAAGAACCTCCACCTTGTTGGTGAATGGTGCGCTTTGAGGGTTTAAGAGCTAAGCAAACCGGTGAGCTGGAAT
PLCB1	PLCB1_+_8112924.23-P1P2	GCACATCCTCTATACACA	GGCATGCTGCAAGAACCTCCACCTTGTTGGGCACATCCTCTATACACAGGTTTAAGAGCTAAGCAAACCGGTGAGCTGGAAT
PLCB1	PLCB1_+_8113283.23-P1P2	CGGCCATCTGGGCTCATC	GGCATGCTGCAAGAACCTCCACCTTGTTGGCGGCCATCTGGGCTCATCTGTTTAAGAGCTAAGCAAACCGGTGAGCTGGAAT
PLCG1	PLCG1_+_39766166.23-P1P2	GCAGACGAGCGGGACCCG	GGCATGCTGCAAGAACCTCCACCTTGTTGGGCAGACGAGCGGGACCCGGGTTTAAGAGCTAAGCAAACCGGTGAGCTGGAAT
PLCG1	PLCG1_+_39766176.23-P1P2	GGCTGAGGCGGCAGACGA	GGCATGCTGCAAGAACCTCCACCTTGTTGGGGCTGAGGCGGCAGACGAGGTTTAAGAGCTAAGCAAACCGGTGAGCTGGAAT
PLCG1	PLCG1_+_39766220.23-P1P2	CGCCCGGGAGCAAGCGCA	GGCATGCTGCAAGAACCTCCACCTTGTTGGCGCCCGGGAGCAAGCGCAAGTTTAAGAGCTAAGCAAACCGGTGAGCTGGAAT
PMPCA	PMPCA_-_139305149.23-P1P2	TGTGGTGCTGGCGGCGAC	GGCATGCTGCAAGAACCTCCACCTTGTTGGTGTGGTGCTGGCGGCGACGGTTTAAGAGCTAAGCAAACCGGTGAGCTGGAAT
PMPCA	PMPCA_+_139305481.23-P1P2	TCCTGAAGGAGCACGCGG	GGCATGCTGCAAGAACCTCCACCTTGTTGGTCCTGAAGGAGCACGCGGTGTTTAAGAGCTAAGCAAACCGGTGAGCTGGAAT
PMPCA	PMPCA_+_139305510.23-P1P2	AACAGAGCTGGGCCCCCA	GGCATGCTGCAAGAACCTCCACCTTGTTGGAACAGAGCTGGGCCCCCACGTTTAAGAGCTAAGCAAACCGGTGAGCTGGAAT
PNKD	PNKD_-_219187853.23-ENST00000258362.3	GGTGAGGGGGCGGGTCCA	GGCATGCTGCAAGAACCTCCACCTTGTTGGGGTGAGGGGGCGGGTCCAAGTTTAAGAGCTAAGCAAACCGGTGAGCTGGAAT
PNKD	PNKD_+_219187804.23-ENST00000258362.3	AGCCGGGCAAGCACCCCG	GGCATGCTGCAAGAACCTCCACCTTGTTGGAGCCGGGCAAGCACCCCGAGTTTAAGAGCTAAGCAAACCGGTGAGCTGGAAT
PNKD	PNKD_+_219187885.23-ENST00000258362.3	CTGCCGGCTCTGGACGTG	GGCATGCTGCAAGAACCTCCACCTTGTTGGCTGCCGGCTCTGGACGTGGGTTTAAGAGCTAAGCAAACCGGTGAGCTGGAAT
PNKD	PNKD_+_219188064.23-ENST00000258362.3	GCCGCGGGGGCTCACAAG	GGCATGCTGCAAGAACCTCCACCTTGTTGGGCCGCGGGGGCTCACAAGTGTTTAAGAGCTAAGCAAACCGGTGAGCTGGAAT
PNKD	PNKD_+_219188106.23-ENST00000258362.3	GTGCGCCATGAGCAGACC	GGCATGCTGCAAGAACCTCCACCTTGTTGGGTGCGCCATGAGCAGACCGGTTTAAGAGCTAAGCAAACCGGTGAGCTGGAAT
PNKD	PNKD_+_219188434.23-ENST00000258362.3	TGGTCTCCAGCCCATTCT	GGCATGCTGCAAGAACCTCCACCTTGTTGGTGGTCTCCAGCCCATTCTGGTTTAAGAGCTAAGCAAACCGGTGAGCTGGAAT
POGZ	POGZ_-_151431905.23-P1P2	GGAATGCGGCTCCGTGTA	GGCATGCTGCAAGAACCTCCACCTTGTTGGGGAATGCGGCTCCGTGTACGTTTAAGAGCTAAGCAAACCGGTGAGCTGGAAT
POGZ	POGZ_-_151431971.23-P1P2	CTCGCCCCGCGGAGGGAT	GGCATGCTGCAAGAACCTCCACCTTGTTGGCTCGCCCCGCGGAGGGATAGTTTAAGAGCTAAGCAAACCGGTGAGCTGGAAT
POGZ	POGZ_+_151431520.23-P1P2	CGAGACAATGAGAGGGGG	GGCATGCTGCAAGAACCTCCACCTTGTTGGCGAGACAATGAGAGGGGGAGTTTAAGAGCTAAGCAAACCGGTGAGCTGGAAT
POLG	POLG_-_89877586.23-P1P2	GCAAGCGCTCGGCAAATG	GGCATGCTGCAAGAACCTCCACCTTGTTGGGCAAGCGCTCGGCAAATGGGTTTAAGAGCTAAGCAAACCGGTGAGCTGGAAT
POLG	POLG_-_89878016.23-P1P2	GTAGCGTGTGGCCTCCAC	GGCATGCTGCAAGAACCTCCACCTTGTTGGGTAGCGTGTGGCCTCCACCGTTTAAGAGCTAAGCAAACCGGTGAGCTGGAAT
POLG	POLG_+_89878017.23-P1P2	GGCTGCCAGCGAAGCGGA	GGCATGCTGCAAGAACCTCCACCTTGTTGGGGCTGCCAGCGAAGCGGACGTTTAAGAGCTAAGCAAACCGGTGAGCTGGAAT
POU4F1	POU4F1_+_79177244.23-P1P2	GGCTGGTGTGTGCAGGTC	GGCATGCTGCAAGAACCTCCACCTTGTTGGGGCTGGTGTGTGCAGGTCCGTTTAAGAGCTAAGCAAACCGGTGAGCTGGAAT
POU4F1	POU4F1_+_79177628.23-P1P2	CGGCGCTCTGCGCGGTCA	GGCATGCTGCAAGAACCTCCACCTTGTTGGCGGCGCTCTGCGCGGTCAGGTTTAAGAGCTAAGCAAACCGGTGAGCTGGAAT
POU4F1	POU4F1_+_79177667.23-P1P2	CTAGAGCTGTCGGAGAAG	GGCATGCTGCAAGAACCTCCACCTTGTTGGCTAGAGCTGTCGGAGAAGCGTTTAAGAGCTAAGCAAACCGGTGAGCTGGAAT
PPA2	PPA2_-_106395039.23-P1P2	CGCCGCTCGGCGAACCTC	GGCATGCTGCAAGAACCTCCACCTTGTTGGCGCCGCTCGGCGAACCTCCGTTTAAGAGCTAAGCAAACCGGTGAGCTGGAAT
PPA2	PPA2_-_106395166.23-P1P2	CCCAACCGCAGGCACGCA	GGCATGCTGCAAGAACCTCCACCTTGTTGGCCCAACCGCAGGCACGCAGGTTTAAGAGCTAAGCAAACCGGTGAGCTGGAAT
PPA2	PPA2_+_106394822.23-P1P2	ACCCCAAAGCGGAGAGCA	GGCATGCTGCAAGAACCTCCACCTTGTTGGACCCCAAAGCGGAGAGCAGGTTTAAGAGCTAAGCAAACCGGTGAGCTGGAAT
PPFIA3	PPFIA3_+_49623064.23-P2	GGTCCCCTGGGATGAGGA	GGCATGCTGCAAGAACCTCCACCTTGTTGGGGTCCCCTGGGATGAGGAAGTTTAAGAGCTAAGCAAACCGGTGAGCTGGAAT
PPFIA3	PPFIA3_+_49623232.23-P2	GGCTCTAGGAGGGGTCCC	GGCATGCTGCAAGAACCTCCACCTTGTTGGGGCTCTAGGAGGGGTCCCGGTTTAAGAGCTAAGCAAACCGGTGAGCTGGAAT
PPFIA3	PPFIA3_+_49623240.23-P2	GGGATCTAGGCTCTAGGA	GGCATGCTGCAAGAACCTCCACCTTGTTGGGGGATCTAGGCTCTAGGAGGTTTAAGAGCTAAGCAAACCGGTGAGCTGGAAT
PPFIA3	PPFIA3_+_49631826.23-P1	GAAGACAGAAAGGCGAGA	GGCATGCTGCAAGAACCTCCACCTTGTTGGGAAGACAGAAAGGCGAGATGTTTAAGAGCTAAGCAAACCGGTGAGCTGGAAT
PPFIA3	PPFIA3_+_49631881.23-P1	GAAGGAGTGGCACCAGAG	GGCATGCTGCAAGAACCTCCACCTTGTTGGGAAGGAGTGGCACCAGAGTGTTTAAGAGCTAAGCAAACCGGTGAGCTGGAAT
PPM1A	PPM1A_-_60715976.23-P1P2	CGGTGGCGGCGCTAGGGA	GGCATGCTGCAAGAACCTCCACCTTGTTGGCGGTGGCGGCGCTAGGGACGTTTAAGAGCTAAGCAAACCGGTGAGCTGGAAT
PPM1A	PPM1A_-_60716043.23-P1P2	CCCGCAGCTTCGGGTCCT	GGCATGCTGCAAGAACCTCCACCTTGTTGGCCCGCAGCTTCGGGTCCTCGTTTAAGAGCTAAGCAAACCGGTGAGCTGGAAT
PPM1A	PPM1A_-_60716404.23-P1P2	CGGCTGCTCCGGGTAAGT	GGCATGCTGCAAGAACCTCCACCTTGTTGGCGGCTGCTCCGGGTAAGTGGTTTAAGAGCTAAGCAAACCGGTGAGCTGGAAT
PPP1CA	PPP1CA_-_67168840.23-P1	GCGGCCTCAAGCCTCCCA	GGCATGCTGCAAGAACCTCCACCTTGTTGGGCGGCCTCAAGCCTCCCAGGTTTAAGAGCTAAGCAAACCGGTGAGCTGGAAT
PPP1CA	PPP1CA_-_67168891.23-P1	AGGCGACTGTCGTGCGCA	GGCATGCTGCAAGAACCTCCACCTTGTTGGAGGCGACTGTCGTGCGCAGGTTTAAGAGCTAAGCAAACCGGTGAGCTGGAAT
PPP1CA	PPP1CA_-_67188217.23-P2	GTGCGGCAGCGCGTCAAG	GGCATGCTGCAAGAACCTCCACCTTGTTGGGTGCGGCAGCGCGTCAAGGGTTTAAGAGCTAAGCAAACCGGTGAGCTGGAAT
PPP1CA	PPP1CA_+_67168772.23-P1	GCTGCCTGTGGGCAAGGA	GGCATGCTGCAAGAACCTCCACCTTGTTGGGCTGCCTGTGGGCAAGGAGGTTTAAGAGCTAAGCAAACCGGTGAGCTGGAAT
PPP1CA	PPP1CA_+_67168922.23-P1	GGGAAGCCCGGTCCAGGA	GGCATGCTGCAAGAACCTCCACCTTGTTGGGGGAAGCCCGGTCCAGGAAGTTTAAGAGCTAAGCAAACCGGTGAGCTGGAAT
PPP1CA	PPP1CA_+_67168941.23-P1	TGGGGCGAGGGAGAAACC	GGCATGCTGCAAGAACCTCCACCTTGTTGGTGGGGCGAGGGAGAAACCCGTTTAAGAGCTAAGCAAACCGGTGAGCTGGAAT
PPP1CA	PPP1CA_+_67169098.23-P1	CCCGGGGCCAGCTTAGAC	GGCATGCTGCAAGAACCTCCACCTTGTTGGCCCGGGGCCAGCTTAGACTGTTTAAGAGCTAAGCAAACCGGTGAGCTGGAAT
PPP1CA	PPP1CA_+_67169318.23-P1	GAAGGAGAGCCAGGCCGG	GGCATGCTGCAAGAACCTCCACCTTGTTGGGAAGGAGAGCCAGGCCGGAGTTTAAGAGCTAAGCAAACCGGTGAGCTGGAAT
PPP2R1A	PPP2R1A_-_52693331.23-P1	GCGCTGGCCGCAGTCTGA	GGCATGCTGCAAGAACCTCCACCTTGTTGGGCGCTGGCCGCAGTCTGACGTTTAAGAGCTAAGCAAACCGGTGAGCTGGAAT
PPP2R1A	PPP2R1A_-_52693336.23-P1	GGCCGCAGTCTGACAGGA	GGCATGCTGCAAGAACCTCCACCTTGTTGGGGCCGCAGTCTGACAGGAAGTTTAAGAGCTAAGCAAACCGGTGAGCTGGAAT
PPP2R1A	PPP2R1A_+_52693290.23-P1	GCTGTGCTGAAACGTGGG	GGCATGCTGCAAGAACCTCCACCTTGTTGGGCTGTGCTGAAACGTGGGGGTTTAAGAGCTAAGCAAACCGGTGAGCTGGAAT
PPP2R1A	PPP2R1A_+_52693742.23-P1	CAGAGGCCGCCGCCAATC	GGCATGCTGCAAGAACCTCCACCTTGTTGGCAGAGGCCGCCGCCAATCAGTTTAAGAGCTAAGCAAACCGGTGAGCTGGAAT
PPP2R1A	PPP2R1A_+_52693758.23-P1	TCCCCAAGAGGCCATTCA	GGCATGCTGCAAGAACCTCCACCTTGTTGGTCCCCAAGAGGCCATTCAGGTTTAAGAGCTAAGCAAACCGGTGAGCTGGAAT
PPP2R1B	PPP2R1B_-_111636732.23-P1P2	CCCGACAACCGCCCGGGA	GGCATGCTGCAAGAACCTCCACCTTGTTGGCCCGACAACCGCCCGGGAAGTTTAAGAGCTAAGCAAACCGGTGAGCTGGAAT
PPP2R1B	PPP2R1B_+_111637056.23-P1P2	GCGCATCAGAGCTCGGGA	GGCATGCTGCAAGAACCTCCACCTTGTTGGGCGCATCAGAGCTCGGGACGTTTAAGAGCTAAGCAAACCGGTGAGCTGGAAT
PPP2R1B	PPP2R1B_+_111637061.23-P1P2	GGCGGGCGCATCAGAGCT	GGCATGCTGCAAGAACCTCCACCTTGTTGGGGCGGGCGCATCAGAGCTCGTTTAAGAGCTAAGCAAACCGGTGAGCTGGAAT
PPP2R2A	PPP2R2A_-_26149443.23-P1P2	CGCCTCGCGCAGAGCCAC	GGCATGCTGCAAGAACCTCCACCTTGTTGGCGCCTCGCGCAGAGCCACAGTTTAAGAGCTAAGCAAACCGGTGAGCTGGAAT
PPP2R2A	PPP2R2A_-_26149483.23-P1P2	GAGTAGGGTCCAGAGGGG	GGCATGCTGCAAGAACCTCCACCTTGTTGGGAGTAGGGTCCAGAGGGGTGTTTAAGAGCTAAGCAAACCGGTGAGCTGGAAT
PPP2R2A	PPP2R2A_+_26149078.23-P1P2	GCGACTACGACAGCGACG	GGCATGCTGCAAGAACCTCCACCTTGTTGGGCGACTACGACAGCGACGGGTTTAAGAGCTAAGCAAACCGGTGAGCTGGAAT
PPP2R3A	PPP2R3A_+_135684595.23-P1P2	GACTCTCGGGCTACGAAT	GGCATGCTGCAAGAACCTCCACCTTGTTGGGACTCTCGGGCTACGAATGGTTTAAGAGCTAAGCAAACCGGTGAGCTGGAAT
PPP2R3A	PPP2R3A_+_135684621.23-P1P2	TTGCCTCCAAGCCTCCCC	GGCATGCTGCAAGAACCTCCACCTTGTTGGTTGCCTCCAAGCCTCCCCGGTTTAAGAGCTAAGCAAACCGGTGAGCTGGAAT
PPP2R3A	PPP2R3A_+_135684961.23-P1P2	TCCTCCGCGGGCGCCCCT	GGCATGCTGCAAGAACCTCCACCTTGTTGGTCCTCCGCGGGCGCCCCTGGTTTAAGAGCTAAGCAAACCGGTGAGCTGGAAT
PPP2R3C	PPP2R3C_-_35590812.23-P1P2	GGAGGACAATTATAGGTC	GGCATGCTGCAAGAACCTCCACCTTGTTGGGGAGGACAATTATAGGTCCGTTTAAGAGCTAAGCAAACCGGTGAGCTGGAAT
PPP2R3C	PPP2R3C_+_35590970.23-P1P2	CCCGACAAAGGAGGCGGA	GGCATGCTGCAAGAACCTCCACCTTGTTGGCCCGACAAAGGAGGCGGAGGTTTAAGAGCTAAGCAAACCGGTGAGCTGGAAT
PPP2R3C	PPP2R3C_+_35591218.23-P1P2	TGCTGACGCCTGAGCTGG	GGCATGCTGCAAGAACCTCCACCTTGTTGGTGCTGACGCCTGAGCTGGTGTTTAAGAGCTAAGCAAACCGGTGAGCTGGAAT
PPP2R5C	PPP2R5C_-_102276337.23-P1P2	TGGATGCGGCCAACTCCA	GGCATGCTGCAAGAACCTCCACCTTGTTGGTGGATGCGGCCAACTCCAAGTTTAAGAGCTAAGCAAACCGGTGAGCTGGAAT
PPP2R5C	PPP2R5C_-_102276689.23-P1P2	CACTGCCCAGGGAAGGTA	GGCATGCTGCAAGAACCTCCACCTTGTTGGCACTGCCCAGGGAAGGTATGTTTAAGAGCTAAGCAAACCGGTGAGCTGGAAT
PPP2R5C	PPP2R5C_+_102276252.23-P1P2	CTTCAGCGGGAAAGGCAA	GGCATGCTGCAAGAACCTCCACCTTGTTGGCTTCAGCGGGAAAGGCAATGTTTAAGAGCTAAGCAAACCGGTGAGCTGGAAT
PPP2R5E	PPP2R5E_-_64010065.23-P1P2	CACCGGGCGGCTGAGTCC	GGCATGCTGCAAGAACCTCCACCTTGTTGGCACCGGGCGGCTGAGTCCAGTTTAAGAGCTAAGCAAACCGGTGAGCTGGAAT
PPP2R5E	PPP2R5E_+_64009644.23-P1P2	AACCGGAGGGACCCCGTA	GGCATGCTGCAAGAACCTCCACCTTGTTGGAACCGGAGGGACCCCGTACGTTTAAGAGCTAAGCAAACCGGTGAGCTGGAAT
PPP2R5E	PPP2R5E_+_64010030.23-P1P2	GCCCGGTGATATTGACAA	GGCATGCTGCAAGAACCTCCACCTTGTTGGGCCCGGTGATATTGACAATGTTTAAGAGCTAAGCAAACCGGTGAGCTGGAAT
PPP3CB	PPP3CB_-_75255778.23-P1P2	CCTACAGAGGGGCTAAGA	GGCATGCTGCAAGAACCTCCACCTTGTTGGCCTACAGAGGGGCTAAGACGTTTAAGAGCTAAGCAAACCGGTGAGCTGGAAT
PPP3CB	PPP3CB_+_75255315.23-P1P2	CCGTGGCTTCCTAGCCCA	GGCATGCTGCAAGAACCTCCACCTTGTTGGCCGTGGCTTCCTAGCCCAAGTTTAAGAGCTAAGCAAACCGGTGAGCTGGAAT
PPP3CB	PPP3CB_+_75255554.23-P1P2	CCGCGTCGTCAAAGGTGA	GGCATGCTGCAAGAACCTCCACCTTGTTGGCCGCGTCGTCAAAGGTGAGGTTTAAGAGCTAAGCAAACCGGTGAGCTGGAAT
PPP3CB	PPP3CB_+_75255561.23-P1P2	GGGCTGACCGCGTCGTCA	GGCATGCTGCAAGAACCTCCACCTTGTTGGGGGCTGACCGCGTCGTCAAGTTTAAGAGCTAAGCAAACCGGTGAGCTGGAAT
PPP3CB	PPP3CB_+_75255728.23-P1P2	GGTCCGCCATGTTCCCCG	GGCATGCTGCAAGAACCTCCACCTTGTTGGGGTCCGCCATGTTCCCCGGGTTTAAGAGCTAAGCAAACCGGTGAGCTGGAAT
PPP3CC	PPP3CC_+_22298625.23-P1P2	CTAAGGGTGGCGACCGGG	GGCATGCTGCAAGAACCTCCACCTTGTTGGCTAAGGGTGGCGACCGGGAGTTTAAGAGCTAAGCAAACCGGTGAGCTGGAAT
PPP3CC	PPP3CC_+_22298640.23-P1P2	CGACCGCGACCGCTGCTA	GGCATGCTGCAAGAACCTCCACCTTGTTGGCGACCGCGACCGCTGCTAAGTTTAAGAGCTAAGCAAACCGGTGAGCTGGAAT
PPP3CC	PPP3CC_+_22299066.23-P1P2	CTCCGAGCCCTCCTAGGG	GGCATGCTGCAAGAACCTCCACCTTGTTGGCTCCGAGCCCTCCTAGGGTGTTTAAGAGCTAAGCAAACCGGTGAGCTGGAAT
PRDX3	PRDX3_+_120938153.23-P1P2	GGCCATTCGCCCTTCTTG	GGCATGCTGCAAGAACCTCCACCTTGTTGGGGCCATTCGCCCTTCTTGGGTTTAAGAGCTAAGCAAACCGGTGAGCTGGAAT
PRDX3	PRDX3_+_120938258.23-P1P2	TGCTCCGAGCGTCGGTGA	GGCATGCTGCAAGAACCTCCACCTTGTTGGTGCTCCGAGCGTCGGTGAGGTTTAAGAGCTAAGCAAACCGGTGAGCTGGAAT
PRDX3	PRDX3_+_120938265.23-P1P2	GGACGGTTGCTCCGAGCG	GGCATGCTGCAAGAACCTCCACCTTGTTGGGGACGGTTGCTCCGAGCGTGTTTAAGAGCTAAGCAAACCGGTGAGCTGGAAT
PRELID1	PRELID1_-_176730782.23-P1P2	GGAAGCGGTGGCTACTGT	GGCATGCTGCAAGAACCTCCACCTTGTTGGGGAAGCGGTGGCTACTGTGGTTTAAGAGCTAAGCAAACCGGTGAGCTGGAAT
PRELID1	PRELID1_-_176731236.23-P1P2	AGGCCTGCAAGGTCCTGA	GGCATGCTGCAAGAACCTCCACCTTGTTGGAGGCCTGCAAGGTCCTGAAGTTTAAGAGCTAAGCAAACCGGTGAGCTGGAAT
PRELID1	PRELID1_+_176731365.23-P1P2	CACCCCAGGAAAGCGCCA	GGCATGCTGCAAGAACCTCCACCTTGTTGGCACCCCAGGAAAGCGCCACGTTTAAGAGCTAAGCAAACCGGTGAGCTGGAAT
PREPL	PREPL_-_44588210.23-P1P2	GAATAACAAGGACCTGCA	GGCATGCTGCAAGAACCTCCACCTTGTTGGGAATAACAAGGACCTGCAAGTTTAAGAGCTAAGCAAACCGGTGAGCTGGAAT
PREPL	PREPL_-_44588563.23-P1P2	TCTGGACACAAACCAGTG	GGCATGCTGCAAGAACCTCCACCTTGTTGGTCTGGACACAAACCAGTGAGTTTAAGAGCTAAGCAAACCGGTGAGCTGGAAT
PREPL	PREPL_-_44588593.23-P1P2	AGAACCTGAAGCTCTCAG	GGCATGCTGCAAGAACCTCCACCTTGTTGGAGAACCTGAAGCTCTCAGAGTTTAAGAGCTAAGCAAACCGGTGAGCTGGAAT
PRICKLE1	PRICKLE1_-_42983554.23-P1P2	CTGCAGGCGGAGTGCGCT	GGCATGCTGCAAGAACCTCCACCTTGTTGGCTGCAGGCGGAGTGCGCTCGTTTAAGAGCTAAGCAAACCGGTGAGCTGGAAT
PRICKLE1	PRICKLE1_+_42983114.23-P1P2	TCGGTGTCGCAGAAGATC	GGCATGCTGCAAGAACCTCCACCTTGTTGGTCGGTGTCGCAGAAGATCAGTTTAAGAGCTAAGCAAACCGGTGAGCTGGAAT
PRICKLE1	PRICKLE1_+_42983132.23-P1P2	TGTGACACCCAGACTGGG	GGCATGCTGCAAGAACCTCCACCTTGTTGGTGTGACACCCAGACTGGGTGTTTAAGAGCTAAGCAAACCGGTGAGCTGGAAT
PRKAA2	PRKAA2_-_57110994.23-P1P2	CGCAGGGCCCGCTGCACT	GGCATGCTGCAAGAACCTCCACCTTGTTGGCGCAGGGCCCGCTGCACTGGTTTAAGAGCTAAGCAAACCGGTGAGCTGGAAT
PRKAA2	PRKAA2_-_57110999.23-P1P2	GGCCCGCTGCACTGTGGG	GGCATGCTGCAAGAACCTCCACCTTGTTGGGGCCCGCTGCACTGTGGGTGTTTAAGAGCTAAGCAAACCGGTGAGCTGGAAT
PRKAA2	PRKAA2_-_57111005.23-P1P2	CTGCACTGTGGGTAGGCG	GGCATGCTGCAAGAACCTCCACCTTGTTGGCTGCACTGTGGGTAGGCGGGTTTAAGAGCTAAGCAAACCGGTGAGCTGGAAT
PRKAA2	PRKAA2_-_57111027.23-P1P2	CGGCGGCGGCTACGCGGA	GGCATGCTGCAAGAACCTCCACCTTGTTGGCGGCGGCGGCTACGCGGAGGTTTAAGAGCTAAGCAAACCGGTGAGCTGGAAT
PRKAA2	PRKAA2_-_57111086.23-P1P2	TGAGAAGCAGAAGCACGA	GGCATGCTGCAAGAACCTCCACCTTGTTGGTGAGAAGCAGAAGCACGACGTTTAAGAGCTAAGCAAACCGGTGAGCTGGAAT
PRKAG1	PRKAG1_-_49412137.23-P1P2	CTGCAAGCGGAGATCCCT	GGCATGCTGCAAGAACCTCCACCTTGTTGGCTGCAAGCGGAGATCCCTCGTTTAAGAGCTAAGCAAACCGGTGAGCTGGAAT
PRKAG1	PRKAG1_+_49412500.23-P1P2	TGGAGACGGTGAGGAGTG	GGCATGCTGCAAGAACCTCCACCTTGTTGGTGGAGACGGTGAGGAGTGCGTTTAAGAGCTAAGCAAACCGGTGAGCTGGAAT
PRKAG1	PRKAG1_+_49412513.23-P1P2	GCGCCTCTTGCAATGGAG	GGCATGCTGCAAGAACCTCCACCTTGTTGGGCGCCTCTTGCAATGGAGAGTTTAAGAGCTAAGCAAACCGGTGAGCTGGAAT
PRKCZ	PRKCZ_-_2005535.23-P1	GATGCTCCGGGCAGCAAC	GGCATGCTGCAAGAACCTCCACCTTGTTGGGATGCTCCGGGCAGCAACAGTTTAAGAGCTAAGCAAACCGGTGAGCTGGAAT
PRKCZ	PRKCZ_+_1981918.23-P2	CAACTCCGCGGAACTCCG	GGCATGCTGCAAGAACCTCCACCTTGTTGGCAACTCCGCGGAACTCCGGGTTTAAGAGCTAAGCAAACCGGTGAGCTGGAAT
PRKCZ	PRKCZ_+_1981929.23-P2	GCCGACCCGGTCAACTCC	GGCATGCTGCAAGAACCTCCACCTTGTTGGGCCGACCCGGTCAACTCCGGTTTAAGAGCTAAGCAAACCGGTGAGCTGGAAT
PRKCZ	PRKCZ_+_1981952.23-P2	AGGCAGCGCTCAGGACCG	GGCATGCTGCAAGAACCTCCACCTTGTTGGAGGCAGCGCTCAGGACCGAGTTTAAGAGCTAAGCAAACCGGTGAGCTGGAAT
PRKCZ	PRKCZ_+_1981975.23-P2	GTGGGGCCGCGGCGGAAC	GGCATGCTGCAAGAACCTCCACCTTGTTGGGTGGGGCCGCGGCGGAACGGTTTAAGAGCTAAGCAAACCGGTGAGCTGGAAT
PRKCZ	PRKCZ_+_1982291.23-P2	GTCCGCGGGTGACGCTCA	GGCATGCTGCAAGAACCTCCACCTTGTTGGGTCCGCGGGTGACGCTCACGTTTAAGAGCTAAGCAAACCGGTGAGCTGGAAT
PRKCZ	PRKCZ_+_2005137.23-P1	TCATGTCTCCAGGCCCGG	GGCATGCTGCAAGAACCTCCACCTTGTTGGTCATGTCTCCAGGCCCGGGGTTTAAGAGCTAAGCAAACCGGTGAGCTGGAAT
PRKCZ	PRKCZ_+_2005499.23-P1	GAGCATCTGTGCAGCGCA	GGCATGCTGCAAGAACCTCCACCTTGTTGGGAGCATCTGTGCAGCGCACGTTTAAGAGCTAAGCAAACCGGTGAGCTGGAAT
PRPS1	PRPS1_-_106872205.23-P1P2	AGTCAAAAGATGGAGTGT	GGCATGCTGCAAGAACCTCCACCTTGTTGGAGTCAAAAGATGGAGTGTGGTTTAAGAGCTAAGCAAACCGGTGAGCTGGAAT
PRPS1	PRPS1_+_106871790.23-P1P2	CAGAGACCGGAACCGAAG	GGCATGCTGCAAGAACCTCCACCTTGTTGGCAGAGACCGGAACCGAAGTGTTTAAGAGCTAAGCAAACCGGTGAGCTGGAAT
PRPS1	PRPS1_+_106872127.23-P1P2	CCCGCGAGAGGTAAAATA	GGCATGCTGCAAGAACCTCCACCTTGTTGGCCCGCGAGAGGTAAAATAAGTTTAAGAGCTAAGCAAACCGGTGAGCTGGAAT
PRR5	PRR5_-_45098200.23-P1P2	GGACCCGAGACGGAGGCG	GGCATGCTGCAAGAACCTCCACCTTGTTGGGGACCCGAGACGGAGGCGCGTTTAAGAGCTAAGCAAACCGGTGAGCTGGAAT
PRR5	PRR5_+_45098097.23-P1P2	CGCGCGGCCAGCACAGAC	GGCATGCTGCAAGAACCTCCACCTTGTTGGCGCGCGGCCAGCACAGACCGTTTAAGAGCTAAGCAAACCGGTGAGCTGGAAT
PRR5	PRR5_+_45098540.23-P1P2	TAGCCCGCGGACGGCTCA	GGCATGCTGCAAGAACCTCCACCTTGTTGGTAGCCCGCGGACGGCTCAGGTTTAAGAGCTAAGCAAACCGGTGAGCTGGAAT
PSAP	PSAP_+_73610873.23-P1P2	CGTCCATCTGCCCCAGAA	GGCATGCTGCAAGAACCTCCACCTTGTTGGCGTCCATCTGCCCCAGAATGTTTAAGAGCTAAGCAAACCGGTGAGCTGGAAT
PSAP	PSAP_+_73610992.23-P1P2	CGCTCCGCATTGCAGACT	GGCATGCTGCAAGAACCTCCACCTTGTTGGCGCTCCGCATTGCAGACTGGTTTAAGAGCTAAGCAAACCGGTGAGCTGGAAT
PSAP	PSAP_+_73611056.23-P1P2	TTAGCGCCTGCGCTCTGG	GGCATGCTGCAAGAACCTCCACCTTGTTGGTTAGCGCCTGCGCTCTGGAGTTTAAGAGCTAAGCAAACCGGTGAGCTGGAAT
PSMC5	PSMC5_+_61905164.23-P1P2	GACGAAGGAGCCAGCGGA	GGCATGCTGCAAGAACCTCCACCTTGTTGGGACGAAGGAGCCAGCGGAAGTTTAAGAGCTAAGCAAACCGGTGAGCTGGAAT
PSMC5	PSMC5_+_61905196.23-P1P2	GAAGTGCTCTACAAGCCC	GGCATGCTGCAAGAACCTCCACCTTGTTGGGAAGTGCTCTACAAGCCCGGTTTAAGAGCTAAGCAAACCGGTGAGCTGGAAT
PSMC5	PSMC5_+_61905233.23-P1P2	GCGATATGATATAGACGG	GGCATGCTGCAAGAACCTCCACCTTGTTGGGCGATATGATATAGACGGGGTTTAAGAGCTAAGCAAACCGGTGAGCTGGAAT
PSPH	PSPH_-_56101769.23-P1	AGGTGAGCTGTGCAGACC	GGCATGCTGCAAGAACCTCCACCTTGTTGGAGGTGAGCTGTGCAGACCCGTTTAAGAGCTAAGCAAACCGGTGAGCTGGAAT
PSPH	PSPH_+_56101642.23-P1	CAGGACACAGGGTAAGTC	GGCATGCTGCAAGAACCTCCACCTTGTTGGCAGGACACAGGGTAAGTCCGTTTAAGAGCTAAGCAAACCGGTGAGCTGGAAT
PSPH	PSPH_+_56101771.23-P1	TCAAGAGAGCGTTCGGTG	GGCATGCTGCAAGAACCTCCACCTTGTTGGTCAAGAGAGCGTTCGGTGGGTTTAAGAGCTAAGCAAACCGGTGAGCTGGAAT
PSPH	PSPH_+_56101774.23-P1	ATCTCAAGAGAGCGTTCG	GGCATGCTGCAAGAACCTCCACCTTGTTGGATCTCAAGAGAGCGTTCGGGTTTAAGAGCTAAGCAAACCGGTGAGCTGGAAT
PSPH	PSPH_+_56101777.23-P1	CAGATCTCAAGAGAGCGT	GGCATGCTGCAAGAACCTCCACCTTGTTGGCAGATCTCAAGAGAGCGTTGTTTAAGAGCTAAGCAAACCGGTGAGCTGGAAT
PTEN	PTEN_-_89623395.23-P1P2	GCGCTCAGTTCTCTCCTC	GGCATGCTGCAAGAACCTCCACCTTGTTGGGCGCTCAGTTCTCTCCTCTGTTTAAGAGCTAAGCAAACCGGTGAGCTGGAAT
PTEN	PTEN_-_89623526.23-P1P2	CGCCTGTGAGCAGCCGCG	GGCATGCTGCAAGAACCTCCACCTTGTTGGCGCCTGTGAGCAGCCGCGGGTTTAAGAGCTAAGCAAACCGGTGAGCTGGAAT
PTEN	PTEN_+_89623582.23-P1P2	GTTAGAAAAGACGAAGAG	GGCATGCTGCAAGAACCTCCACCTTGTTGGGTTAGAAAAGACGAAGAGGGTTTAAGAGCTAAGCAAACCGGTGAGCTGGAAT
RAB11A	RAB11A_+_66161867.23-P1P2	GTGGTATCTGTGGGACCA	GGCATGCTGCAAGAACCTCCACCTTGTTGGGTGGTATCTGTGGGACCAGGTTTAAGAGCTAAGCAAACCGGTGAGCTGGAAT
RAB11A	RAB11A_+_66161876.23-P1P2	GGAGCAGCAGTGGTATCT	GGCATGCTGCAAGAACCTCCACCTTGTTGGGGAGCAGCAGTGGTATCTGGTTTAAGAGCTAAGCAAACCGGTGAGCTGGAAT
RAB11A	RAB11A_+_66162214.23-P1P2	GGAGAAGGCAGTCCGCCA	GGCATGCTGCAAGAACCTCCACCTTGTTGGGGAGAAGGCAGTCCGCCAGGTTTAAGAGCTAAGCAAACCGGTGAGCTGGAAT
RAB3A	RAB3A_-_18314371.23-P1P2	TATCCAGGTACACAAGCA	GGCATGCTGCAAGAACCTCCACCTTGTTGGTATCCAGGTACACAAGCAAGTTTAAGAGCTAAGCAAACCGGTGAGCTGGAAT
RAB3A	RAB3A_-_18314395.23-P1P2	CACACAGACCCGCTGACA	GGCATGCTGCAAGAACCTCCACCTTGTTGGCACACAGACCCGCTGACACGTTTAAGAGCTAAGCAAACCGGTGAGCTGGAAT
RAB3A	RAB3A_-_18314792.23-P1P2	ACCCCGGTGCGTTGATGT	GGCATGCTGCAAGAACCTCCACCTTGTTGGACCCCGGTGCGTTGATGTGGTTTAAGAGCTAAGCAAACCGGTGAGCTGGAAT
RAB3A	RAB3A_+_18314605.23-P1P2	TGGGGGACGAGGTTGACT	GGCATGCTGCAAGAACCTCCACCTTGTTGGTGGGGGACGAGGTTGACTAGTTTAAGAGCTAAGCAAACCGGTGAGCTGGAAT
RAB3A	RAB3A_+_18314835.23-P1P2	CCTTTGCAGGACGTCACG	GGCATGCTGCAAGAACCTCCACCTTGTTGGCCTTTGCAGGACGTCACGGGTTTAAGAGCTAAGCAAACCGGTGAGCTGGAAT
RAB3GAP1	RAB3GAP1_-_135809895.23-P1P2	AAGATGGCTGCCGACAGT	GGCATGCTGCAAGAACCTCCACCTTGTTGGAAGATGGCTGCCGACAGTGGTTTAAGAGCTAAGCAAACCGGTGAGCTGGAAT
RAB3GAP1	RAB3GAP1_+_135809909.23-P1P2	TAGTGACAAGGATTAAGT	GGCATGCTGCAAGAACCTCCACCTTGTTGGTAGTGACAAGGATTAAGTAGTTTAAGAGCTAAGCAAACCGGTGAGCTGGAAT
RAB3GAP1	RAB3GAP1_+_135809943.23-P1P2	GCCCCAAGGCGAAGACAT	GGCATGCTGCAAGAACCTCCACCTTGTTGGGCCCCAAGGCGAAGACATGGTTTAAGAGCTAAGCAAACCGGTGAGCTGGAAT
RAB7A	RAB7A_-_128445050.23-P1P2	TTGGCCATAAAGCCTGAG	GGCATGCTGCAAGAACCTCCACCTTGTTGGTTGGCCATAAAGCCTGAGGGTTTAAGAGCTAAGCAAACCGGTGAGCTGGAAT
RAB7A	RAB7A_+_128445197.23-P1P2	CTGGGCCCGCTGCTTACC	GGCATGCTGCAAGAACCTCCACCTTGTTGGCTGGGCCCGCTGCTTACCGGTTTAAGAGCTAAGCAAACCGGTGAGCTGGAAT
RAB7A	RAB7A_+_128445491.23-P1P2	CGCAGGGCCGCCCAAGTC	GGCATGCTGCAAGAACCTCCACCTTGTTGGCGCAGGGCCGCCCAAGTCAGTTTAAGAGCTAAGCAAACCGGTGAGCTGGAAT
RAB8A	RAB8A_+_16222474.23-P1P2	CCGGCACTAGGGAGAGCA	GGCATGCTGCAAGAACCTCCACCTTGTTGGCCGGCACTAGGGAGAGCACGTTTAAGAGCTAAGCAAACCGGTGAGCTGGAAT
RAB8A	RAB8A_+_16222721.23-P1P2	AGCTTGAACAGGTAATCG	GGCATGCTGCAAGAACCTCCACCTTGTTGGAGCTTGAACAGGTAATCGTGTTTAAGAGCTAAGCAAACCGGTGAGCTGGAAT
RAB8A	RAB8A_+_16223057.23-P1P2	TAACGAGCGGGCTGAGGG	GGCATGCTGCAAGAACCTCCACCTTGTTGGTAACGAGCGGGCTGAGGGTGTTTAAGAGCTAAGCAAACCGGTGAGCTGGAAT
RAB8A	RAB8A_+_16223112.23-P1P2	TAGGACAGATCGAGAGGA	GGCATGCTGCAAGAACCTCCACCTTGTTGGTAGGACAGATCGAGAGGACGTTTAAGAGCTAAGCAAACCGGTGAGCTGGAAT
RAB8A	RAB8A_+_16223117.23-P1P2	GCTGCTAGGACAGATCGA	GGCATGCTGCAAGAACCTCCACCTTGTTGGGCTGCTAGGACAGATCGAGGTTTAAGAGCTAAGCAAACCGGTGAGCTGGAAT
RAD21	RAD21_-_117886619.23-P1P2	TACCGAACAAGCGATGAT	GGCATGCTGCAAGAACCTCCACCTTGTTGGTACCGAACAAGCGATGATGGTTTAAGAGCTAAGCAAACCGGTGAGCTGGAAT
RAD21	RAD21_-_117886781.23-P1P2	CAGGAGTCCGGCTCCCCG	GGCATGCTGCAAGAACCTCCACCTTGTTGGCAGGAGTCCGGCTCCCCGAGTTTAAGAGCTAAGCAAACCGGTGAGCTGGAAT
RAD21	RAD21_+_117886189.23-P1P2	GCGTGGAAAAAGAGACGG	GGCATGCTGCAAGAACCTCCACCTTGTTGGGCGTGGAAAAAGAGACGGAGTTTAAGAGCTAAGCAAACCGGTGAGCTGGAAT
RAD50	RAD50_-_131892685.23-P1P2	GCCCACGTGATCCGCAGG	GGCATGCTGCAAGAACCTCCACCTTGTTGGGCCCACGTGATCCGCAGGGGTTTAAGAGCTAAGCAAACCGGTGAGCTGGAAT
RAD50	RAD50_-_131892731.23-P1P2	CGGTTGCGGGGTCGCATT	GGCATGCTGCAAGAACCTCCACCTTGTTGGCGGTTGCGGGGTCGCATTGGTTTAAGAGCTAAGCAAACCGGTGAGCTGGAAT
RAD50	RAD50_+_131892958.23-P1P2	GCCCACAAAGGCTTAACT	GGCATGCTGCAAGAACCTCCACCTTGTTGGGCCCACAAAGGCTTAACTGGTTTAAGAGCTAAGCAAACCGGTGAGCTGGAAT
RAD50	RAD50_+_131892969.23-P1P2	AGGGACCTGGAGCCCACA	GGCATGCTGCAAGAACCTCCACCTTGTTGGAGGGACCTGGAGCCCACAAGTTTAAGAGCTAAGCAAACCGGTGAGCTGGAAT
RAD50	RAD50_+_131893239.23-P1P2	CTACACCTGTGGAGCCCT	GGCATGCTGCAAGAACCTCCACCTTGTTGGCTACACCTGTGGAGCCCTAGTTTAAGAGCTAAGCAAACCGGTGAGCTGGAAT
RAD51D	RAD51D_-_33446794.23-P1P2	GGAGGCGGCACCAAGGGT	GGCATGCTGCAAGAACCTCCACCTTGTTGGGGAGGCGGCACCAAGGGTAGTTTAAGAGCTAAGCAAACCGGTGAGCTGGAAT
RAD51D	RAD51D_+_33446485.23-P1P2	CAACCTGGGCAGGCCCCG	GGCATGCTGCAAGAACCTCCACCTTGTTGGCAACCTGGGCAGGCCCCGAGTTTAAGAGCTAAGCAAACCGGTGAGCTGGAAT
RAD51D	RAD51D_+_33446871.23-P1P2	CCAGCCTGGAACCCGGAA	GGCATGCTGCAAGAACCTCCACCTTGTTGGCCAGCCTGGAACCCGGAAGGTTTAAGAGCTAAGCAAACCGGTGAGCTGGAAT
RAF1	RAF1_-_12705166.23-P1P2	CCCGCCCAACGCTACCCC	GGCATGCTGCAAGAACCTCCACCTTGTTGGCCCGCCCAACGCTACCCCAGTTTAAGAGCTAAGCAAACCGGTGAGCTGGAAT
RAF1	RAF1_-_12705175.23-P1P2	CGCTACCCCAGGGTGACA	GGCATGCTGCAAGAACCTCCACCTTGTTGGCGCTACCCCAGGGTGACAAGTTTAAGAGCTAAGCAAACCGGTGAGCTGGAAT
RAF1	RAF1_+_12705159.23-P1P2	CCAGGCCGTTGTCACCCT	GGCATGCTGCAAGAACCTCCACCTTGTTGGCCAGGCCGTTGTCACCCTGGTTTAAGAGCTAAGCAAACCGGTGAGCTGGAAT
RAF1	RAF1_+_12705555.23-P1P2	TAAGAGGAAAACGATTGT	GGCATGCTGCAAGAACCTCCACCTTGTTGGTAAGAGGAAAACGATTGTGGTTTAAGAGCTAAGCAAACCGGTGAGCTGGAAT
RAF1	RAF1_+_12705570.23-P1P2	CTTAGATGGCGGGAGTAA	GGCATGCTGCAAGAACCTCCACCTTGTTGGCTTAGATGGCGGGAGTAAGGTTTAAGAGCTAAGCAAACCGGTGAGCTGGAAT
RAP1GDS1	RAP1GDS1_+_99182598.23-P1P2	CAGCCAGGGAGGGACCCG	GGCATGCTGCAAGAACCTCCACCTTGTTGGCAGCCAGGGAGGGACCCGCGTTTAAGAGCTAAGCAAACCGGTGAGCTGGAAT
RAP1GDS1	RAP1GDS1_+_99182607.23-P1P2	TCTCTCCCGCAGCCAGGG	GGCATGCTGCAAGAACCTCCACCTTGTTGGTCTCTCCCGCAGCCAGGGAGTTTAAGAGCTAAGCAAACCGGTGAGCTGGAAT
RAP1GDS1	RAP1GDS1_+_99182809.23-P1P2	CCCGGGGACTGGAGAAAT	GGCATGCTGCAAGAACCTCCACCTTGTTGGCCCGGGGACTGGAGAAATCGTTTAAGAGCTAAGCAAACCGGTGAGCTGGAAT
RAP1GDS1	RAP1GDS1_+_99182849.23-P1P2	GTGCGCCGACTCTCCCCG	GGCATGCTGCAAGAACCTCCACCTTGTTGGGTGCGCCGACTCTCCCCGGGTTTAAGAGCTAAGCAAACCGGTGAGCTGGAAT
RAP1GDS1	RAP1GDS1_+_99183016.23-P1P2	GCCCGCGAGGCAGGCTCC	GGCATGCTGCAAGAACCTCCACCTTGTTGGGCCCGCGAGGCAGGCTCCGGTTTAAGAGCTAAGCAAACCGGTGAGCTGGAAT
RASA3	RASA3_-_114897657.23-P1P2	CCGCCGCTACCAGGGACC	GGCATGCTGCAAGAACCTCCACCTTGTTGGCCGCCGCTACCAGGGACCGGTTTAAGAGCTAAGCAAACCGGTGAGCTGGAAT
RASA3	RASA3_+_114897639.23-P1P2	CGGCCCCGGTCCCTGGTA	GGCATGCTGCAAGAACCTCCACCTTGTTGGCGGCCCCGGTCCCTGGTAGGTTTAAGAGCTAAGCAAACCGGTGAGCTGGAAT
RASA3	RASA3_+_114897704.23-P1P2	GCCTCGGGCTGGGTCGAG	GGCATGCTGCAAGAACCTCCACCTTGTTGGGCCTCGGGCTGGGTCGAGTGTTTAAGAGCTAAGCAAACCGGTGAGCTGGAAT
RASA3	RASA3_+_114897943.23-P1P2	CATGGCGGTGGAGGACGA	GGCATGCTGCAAGAACCTCCACCTTGTTGGCATGGCGGTGGAGGACGAGGTTTAAGAGCTAAGCAAACCGGTGAGCTGGAAT
RASA3	RASA3_+_114898089.23-P1P2	CTCGCCCTCGGCCAACTG	GGCATGCTGCAAGAACCTCCACCTTGTTGGCTCGCCCTCGGCCAACTGGGTTTAAGAGCTAAGCAAACCGGTGAGCTGGAAT
RBBP8	RBBP8_-_20514231.23-P1P2	AAGTGCCGGGCATGCGGG	GGCATGCTGCAAGAACCTCCACCTTGTTGGAAGTGCCGGGCATGCGGGTGTTTAAGAGCTAAGCAAACCGGTGAGCTGGAAT
RBBP8	RBBP8_-_20514234.23-P1P2	TGCCGGGCATGCGGGTAG	GGCATGCTGCAAGAACCTCCACCTTGTTGGTGCCGGGCATGCGGGTAGGGTTTAAGAGCTAAGCAAACCGGTGAGCTGGAAT
RBBP8	RBBP8_-_20514240.23-P1P2	GCATGCGGGTAGGTGGAA	GGCATGCTGCAAGAACCTCCACCTTGTTGGGCATGCGGGTAGGTGGAAAGTTTAAGAGCTAAGCAAACCGGTGAGCTGGAAT
RFX3	RFX3_-_3525596.23-P1P2	GGGGAACAGAGCCCCTCG	GGCATGCTGCAAGAACCTCCACCTTGTTGGGGGGAACAGAGCCCCTCGGGTTTAAGAGCTAAGCAAACCGGTGAGCTGGAAT
RFX3	RFX3_-_3525994.23-P1P2	CACTCGCACGGGGAGGGG	GGCATGCTGCAAGAACCTCCACCTTGTTGGCACTCGCACGGGGAGGGGTGTTTAAGAGCTAAGCAAACCGGTGAGCTGGAAT
RFX3	RFX3_+_3525614.23-P1P2	GGTCTCACTCCTGACACG	GGCATGCTGCAAGAACCTCCACCTTGTTGGGGTCTCACTCCTGACACGGGTTTAAGAGCTAAGCAAACCGGTGAGCTGGAAT
RGS19	RGS19_-_62710783.23-P1P2	ACTCCTGCGGCGCTCTGG	GGCATGCTGCAAGAACCTCCACCTTGTTGGACTCCTGCGGCGCTCTGGAGTTTAAGAGCTAAGCAAACCGGTGAGCTGGAAT
RGS19	RGS19_-_62711332.23-P1P2	CAGTGCGCAGGCGCCTCG	GGCATGCTGCAAGAACCTCCACCTTGTTGGCAGTGCGCAGGCGCCTCGGGTTTAAGAGCTAAGCAAACCGGTGAGCTGGAAT
RGS19	RGS19_+_62710800.23-P1P2	CCCGGCCCCAGCCGATCG	GGCATGCTGCAAGAACCTCCACCTTGTTGGCCCGGCCCCAGCCGATCGGGTTTAAGAGCTAAGCAAACCGGTGAGCTGGAAT
RICTOR	RICTOR_-_39074440.23-P1P2	AGCGGGCTTACCTCGTAC	GGCATGCTGCAAGAACCTCCACCTTGTTGGAGCGGGCTTACCTCGTACTGTTTAAGAGCTAAGCAAACCGGTGAGCTGGAAT
RICTOR	RICTOR_-_39074458.23-P1P2	TCGGAGGTTCTTCAGAGA	GGCATGCTGCAAGAACCTCCACCTTGTTGGTCGGAGGTTCTTCAGAGAGGTTTAAGAGCTAAGCAAACCGGTGAGCTGGAAT
RICTOR	RICTOR_+_39074244.23-P1P2	GCGCAGGGCGGAATGACA	GGCATGCTGCAAGAACCTCCACCTTGTTGGGCGCAGGGCGGAATGACAGGTTTAAGAGCTAAGCAAACCGGTGAGCTGGAAT
RMDN3	RMDN3_+_41046967.23-P1P2	GGTGCAGCATGTCTAGAC	GGCATGCTGCAAGAACCTCCACCTTGTTGGGGTGCAGCATGTCTAGACTGTTTAAGAGCTAAGCAAACCGGTGAGCTGGAAT
RMDN3	RMDN3_+_41047218.23-P1P2	GTCGGGGGGTGTACTGGA	GGCATGCTGCAAGAACCTCCACCTTGTTGGGTCGGGGGGTGTACTGGAGGTTTAAGAGCTAAGCAAACCGGTGAGCTGGAAT
RMDN3	RMDN3_+_41047380.23-P1P2	GGCCGGGTAAGGGTCTGA	GGCATGCTGCAAGAACCTCCACCTTGTTGGGGCCGGGTAAGGGTCTGAGGTTTAAGAGCTAAGCAAACCGGTGAGCTGGAAT
RMDN3	RMDN3_+_41047389.23-P1P2	GTGGCTGGCGGCCGGGTA	GGCATGCTGCAAGAACCTCCACCTTGTTGGGTGGCTGGCGGCCGGGTAAGTTTAAGAGCTAAGCAAACCGGTGAGCTGGAAT
RMDN3	RMDN3_+_41047422.23-P1P2	TGACAGCGTGAGCCCGCG	GGCATGCTGCAAGAACCTCCACCTTGTTGGTGACAGCGTGAGCCCGCGGGTTTAAGAGCTAAGCAAACCGGTGAGCTGGAAT
RMI1	RMI1_-_86596116.23-P1P2	GGAGAACTTCTCGCCGAG	GGCATGCTGCAAGAACCTCCACCTTGTTGGGGAGAACTTCTCGCCGAGAGTTTAAGAGCTAAGCAAACCGGTGAGCTGGAAT
RMI1	RMI1_+_86595748.23-P1P2	CCTGGGCAGCGCAACTGT	GGCATGCTGCAAGAACCTCCACCTTGTTGGCCTGGGCAGCGCAACTGTAGTTTAAGAGCTAAGCAAACCGGTGAGCTGGAAT
RMI1	RMI1_+_86595764.23-P1P2	TCGCGCAACATCGGTCCC	GGCATGCTGCAAGAACCTCCACCTTGTTGGTCGCGCAACATCGGTCCCTGTTTAAGAGCTAAGCAAACCGGTGAGCTGGAAT
RPA3	RPA3_-_7679671.23-P1P2	CTGAAGGTAGATGTGGGA	GGCATGCTGCAAGAACCTCCACCTTGTTGGCTGAAGGTAGATGTGGGAGGTTTAAGAGCTAAGCAAACCGGTGAGCTGGAAT
RPA3	RPA3_-_7679709.23-P1P2	TACGTAAGCACGGCTAGA	GGCATGCTGCAAGAACCTCCACCTTGTTGGTACGTAAGCACGGCTAGAAGTTTAAGAGCTAAGCAAACCGGTGAGCTGGAAT
RPA3	RPA3_-_7679712.23-P1P2	GTAAGCACGGCTAGAACG	GGCATGCTGCAAGAACCTCCACCTTGTTGGGTAAGCACGGCTAGAACGGGTTTAAGAGCTAAGCAAACCGGTGAGCTGGAAT
RPA3	RPA3_+_7679879.23-P1P2	GACCCCGCCTGGATAACG	GGCATGCTGCAAGAACCTCCACCTTGTTGGGACCCCGCCTGGATAACGGGTTTAAGAGCTAAGCAAACCGGTGAGCTGGAAT
RPA3	RPA3_+_7680352.23-P1P2	GAATCCTGTGATCGCAGA	GGCATGCTGCAAGAACCTCCACCTTGTTGGGAATCCTGTGATCGCAGAAGTTTAAGAGCTAAGCAAACCGGTGAGCTGGAAT
RPS6KA2	RPS6KA2_-_167040333.23-P1P2	GGTCTCGGGGTCCACCCA	GGCATGCTGCAAGAACCTCCACCTTGTTGGGGTCTCGGGGTCCACCCAGGTTTAAGAGCTAAGCAAACCGGTGAGCTGGAAT
RPS6KA2	RPS6KA2_+_167040194.23-P1P2	GGTCCGTGGGTCCTCGCG	GGCATGCTGCAAGAACCTCCACCTTGTTGGGGTCCGTGGGTCCTCGCGGGTTTAAGAGCTAAGCAAACCGGTGAGCTGGAAT
RPS6KA2	RPS6KA2_+_167040728.23-P1P2	CCGGCGCTGGTACTCGCA	GGCATGCTGCAAGAACCTCCACCTTGTTGGCCGGCGCTGGTACTCGCAGGTTTAAGAGCTAAGCAAACCGGTGAGCTGGAAT
RPS6KB2	RPS6KB2_-_67196161.23-P1P2	CACCCAGCCGAGGCCGGA	GGCATGCTGCAAGAACCTCCACCTTGTTGGCACCCAGCCGAGGCCGGAGGTTTAAGAGCTAAGCAAACCGGTGAGCTGGAAT
RPS6KB2	RPS6KB2_+_67196335.23-P1P2	CAGGGATGGCAGCTAGTA	GGCATGCTGCAAGAACCTCCACCTTGTTGGCAGGGATGGCAGCTAGTAGGTTTAAGAGCTAAGCAAACCGGTGAGCTGGAAT
RPS6KB2	RPS6KB2_+_67196434.23-P1P2	CGTCCTGTGAGAAACCGA	GGCATGCTGCAAGAACCTCCACCTTGTTGGCGTCCTGTGAGAAACCGAGGTTTAAGAGCTAAGCAAACCGGTGAGCTGGAAT
SAMD12	SAMD12_-_119634200.23-P1P2	GCCGCGGTCACGCAAAGC	GGCATGCTGCAAGAACCTCCACCTTGTTGGGCCGCGGTCACGCAAAGCGGTTTAAGAGCTAAGCAAACCGGTGAGCTGGAAT
SAMD12	SAMD12_+_119633759.23-P1P2	ACGATATCCTGGAAATGG	GGCATGCTGCAAGAACCTCCACCTTGTTGGACGATATCCTGGAAATGGGGTTTAAGAGCTAAGCAAACCGGTGAGCTGGAAT
SAMD12	SAMD12_+_119634166.23-P1P2	GACCGCGGCAGGTTGGTC	GGCATGCTGCAAGAACCTCCACCTTGTTGGGACCGCGGCAGGTTGGTCCGTTTAAGAGCTAAGCAAACCGGTGAGCTGGAAT
SCN3B	SCN3B_+_123524833.23-P1P2	GCGCAAACGAGCGAGGCA	GGCATGCTGCAAGAACCTCCACCTTGTTGGGCGCAAACGAGCGAGGCAGGTTTAAGAGCTAAGCAAACCGGTGAGCTGGAAT
SCN3B	SCN3B_+_123524839.23-P1P2	CCCTGGGCGCAAACGAGC	GGCATGCTGCAAGAACCTCCACCTTGTTGGCCCTGGGCGCAAACGAGCGGTTTAAGAGCTAAGCAAACCGGTGAGCTGGAAT
SCN3B	SCN3B_+_123525307.23-P1P2	GAGCCGCCTGCGCATGTC	GGCATGCTGCAAGAACCTCCACCTTGTTGGGAGCCGCCTGCGCATGTCAGTTTAAGAGCTAAGCAAACCGGTGAGCTGGAAT
SCN9A	SCN9A_-_167232085.23-P1P2	TTCCAGGTGGCGTAATAC	GGCATGCTGCAAGAACCTCCACCTTGTTGGTTCCAGGTGGCGTAATACAGTTTAAGAGCTAAGCAAACCGGTGAGCTGGAAT
SCN9A	SCN9A_+_167232052.23-P1P2	CCACCTGGAAAGAAGAGA	GGCATGCTGCAAGAACCTCCACCTTGTTGGCCACCTGGAAAGAAGAGAGGTTTAAGAGCTAAGCAAACCGGTGAGCTGGAAT
SCN9A	SCN9A_+_167232416.23-P1P2	GTCGCCAGCGCTCCAGCG	GGCATGCTGCAAGAACCTCCACCTTGTTGGGTCGCCAGCGCTCCAGCGGGTTTAAGAGCTAAGCAAACCGGTGAGCTGGAAT
SCUBE1	SCUBE1_-_43739326.23-P1P2	GCGCGGGGACCCGACCGA	GGCATGCTGCAAGAACCTCCACCTTGTTGGGCGCGGGGACCCGACCGACGTTTAAGAGCTAAGCAAACCGGTGAGCTGGAAT
SCUBE1	SCUBE1_+_43739314.23-P1P2	CGGGAGCGGCCGGTCGGT	GGCATGCTGCAAGAACCTCCACCTTGTTGGCGGGAGCGGCCGGTCGGTCGTTTAAGAGCTAAGCAAACCGGTGAGCTGGAAT
SCUBE1	SCUBE1_+_43739356.23-P1P2	AGCCCGAGCGGTGGCGGA	GGCATGCTGCAAGAACCTCCACCTTGTTGGAGCCCGAGCGGTGGCGGAGGTTTAAGAGCTAAGCAAACCGGTGAGCTGGAAT
SDCBP	SDCBP_-_59465836.23-P1P2	TGCCAGTGACCGGAGGCG	GGCATGCTGCAAGAACCTCCACCTTGTTGGTGCCAGTGACCGGAGGCGGGTTTAAGAGCTAAGCAAACCGGTGAGCTGGAAT
SDCBP	SDCBP_-_59465857.23-P1P2	GCGGCGAGCGGTTCCTTG	GGCATGCTGCAAGAACCTCCACCTTGTTGGGCGGCGAGCGGTTCCTTGTGTTTAAGAGCTAAGCAAACCGGTGAGCTGGAAT
SDCBP	SDCBP_-_59465869.23-P1P2	TCCTTGTGGGCTAGGTGA	GGCATGCTGCAAGAACCTCCACCTTGTTGGTCCTTGTGGGCTAGGTGAGGTTTAAGAGCTAAGCAAACCGGTGAGCTGGAAT
SDK1	SDK1_+_3340945.23-P1P2	CCGCCGCGCTAGCTCCGA	GGCATGCTGCAAGAACCTCCACCTTGTTGGCCGCCGCGCTAGCTCCGAGGTTTAAGAGCTAAGCAAACCGGTGAGCTGGAAT
SDK1	SDK1_+_3341077.23-P1P2	GCGGCCGCCCAGCGCTGA	GGCATGCTGCAAGAACCTCCACCTTGTTGGGCGGCCGCCCAGCGCTGAGGTTTAAGAGCTAAGCAAACCGGTGAGCTGGAAT
SDK1	SDK1_+_3341359.23-P1P2	GCGCCGCCCGGGGTCGCG	GGCATGCTGCAAGAACCTCCACCTTGTTGGGCGCCGCCCGGGGTCGCGAGTTTAAGAGCTAAGCAAACCGGTGAGCTGGAAT
SETD5	SETD5_-_9439710.23-P1P2	CCTCACGATCGGGCCCCA	GGCATGCTGCAAGAACCTCCACCTTGTTGGCCTCACGATCGGGCCCCAGGTTTAAGAGCTAAGCAAACCGGTGAGCTGGAAT
SETD5	SETD5_+_9439572.23-P1P2	ACTCGAGTTAGGCCCAAC	GGCATGCTGCAAGAACCTCCACCTTGTTGGACTCGAGTTAGGCCCAACGGTTTAAGAGCTAAGCAAACCGGTGAGCTGGAAT
SETD5	SETD5_+_9439601.23-P1P2	GGCGCACGGCACTCCCGG	GGCATGCTGCAAGAACCTCCACCTTGTTGGGGCGCACGGCACTCCCGGGGTTTAAGAGCTAAGCAAACCGGTGAGCTGGAAT
SETX	SETX_+_135230296.23-P1P2	GCCAGCCAGAGAGCGGTG	GGCATGCTGCAAGAACCTCCACCTTGTTGGGCCAGCCAGAGAGCGGTGAGTTTAAGAGCTAAGCAAACCGGTGAGCTGGAAT
SETX	SETX_+_135230334.23-P1P2	AGAGCGGGGCCCGGTATG	GGCATGCTGCAAGAACCTCCACCTTGTTGGAGAGCGGGGCCCGGTATGGGTTTAAGAGCTAAGCAAACCGGTGAGCTGGAAT
SETX	SETX_+_135230337.23-P1P2	CCTAGAGCGGGGCCCGGT	GGCATGCTGCAAGAACCTCCACCTTGTTGGCCTAGAGCGGGGCCCGGTAGTTTAAGAGCTAAGCAAACCGGTGAGCTGGAAT
SHISA9	SHISA9_-_12995505.23-P1P2	CGCACTTGGCGAGCTGGT	GGCATGCTGCAAGAACCTCCACCTTGTTGGCGCACTTGGCGAGCTGGTGGTTTAAGAGCTAAGCAAACCGGTGAGCTGGAAT
SHISA9	SHISA9_-_12995512.23-P1P2	GGCGAGCTGGTGAGGTGA	GGCATGCTGCAAGAACCTCCACCTTGTTGGGGCGAGCTGGTGAGGTGAGGTTTAAGAGCTAAGCAAACCGGTGAGCTGGAAT
SHISA9	SHISA9_-_12995548.23-P1P2	GCTAGGGGCGGCCAGTCC	GGCATGCTGCAAGAACCTCCACCTTGTTGGGCTAGGGGCGGCCAGTCCGGTTTAAGAGCTAAGCAAACCGGTGAGCTGGAAT
SLC17A7	SLC17A7_-_49944368.23-P1P2	AGAGAGAGTGGAGCCGGG	GGCATGCTGCAAGAACCTCCACCTTGTTGGAGAGAGAGTGGAGCCGGGTGTTTAAGAGCTAAGCAAACCGGTGAGCTGGAAT
SLC17A7	SLC17A7_-_49944576.23-P1P2	GGACCCCCGCCAGGCTCA	GGCATGCTGCAAGAACCTCCACCTTGTTGGGGACCCCCGCCAGGCTCACGTTTAAGAGCTAAGCAAACCGGTGAGCTGGAAT
SLC17A7	SLC17A7_-_49944640.23-P1P2	TCCTGGCGGAACTCCATG	GGCATGCTGCAAGAACCTCCACCTTGTTGGTCCTGGCGGAACTCCATGGGTTTAAGAGCTAAGCAAACCGGTGAGCTGGAAT
SLC18A3	SLC18A3_-_50818403.23-P1P2	CAGCGGCGGGGCTAACGG	GGCATGCTGCAAGAACCTCCACCTTGTTGGCAGCGGCGGGGCTAACGGGGTTTAAGAGCTAAGCAAACCGGTGAGCTGGAAT
SLC18A3	SLC18A3_-_50818415.23-P1P2	TAACGGGCGGGCAAGCGG	GGCATGCTGCAAGAACCTCCACCTTGTTGGTAACGGGCGGGCAAGCGGGGTTTAAGAGCTAAGCAAACCGGTGAGCTGGAAT
SLC18A3	SLC18A3_-_50818840.23-P1P2	GCGGCGGCCACCAAGCTG	GGCATGCTGCAAGAACCTCCACCTTGTTGGGCGGCGGCCACCAAGCTGTGTTTAAGAGCTAAGCAAACCGGTGAGCTGGAAT
SLC1A1	SLC1A1_-_4490518.23-P1P2	CGCGGTGCGCGATCCCGG	GGCATGCTGCAAGAACCTCCACCTTGTTGGCGCGGTGCGCGATCCCGGGGTTTAAGAGCTAAGCAAACCGGTGAGCTGGAAT
SLC1A1	SLC1A1_-_4490847.23-P1P2	GCCGCGTGCGGCTGAGGG	GGCATGCTGCAAGAACCTCCACCTTGTTGGGCCGCGTGCGGCTGAGGGTGTTTAAGAGCTAAGCAAACCGGTGAGCTGGAAT
SLC1A1	SLC1A1_+_4490877.23-P1P2	TAAGGCCGAGGGGGCATC	GGCATGCTGCAAGAACCTCCACCTTGTTGGTAAGGCCGAGGGGGCATCGGTTTAAGAGCTAAGCAAACCGGTGAGCTGGAAT
SLC1A2	SLC1A2_-_35440725.23-P1P2	TCCGCGTCCCGGCTCTCC	GGCATGCTGCAAGAACCTCCACCTTGTTGGTCCGCGTCCCGGCTCTCCAGTTTAAGAGCTAAGCAAACCGGTGAGCTGGAAT
SLC1A2	SLC1A2_+_35440646.23-P1P2	GCTAAAGGGCTTACCCCG	GGCATGCTGCAAGAACCTCCACCTTGTTGGGCTAAAGGGCTTACCCCGGGTTTAAGAGCTAAGCAAACCGGTGAGCTGGAAT
SLC1A2	SLC1A2_+_35441046.23-P1P2	GCCTGCAAATCCCCAGCT	GGCATGCTGCAAGAACCTCCACCTTGTTGGGCCTGCAAATCCCCAGCTCGTTTAAGAGCTAAGCAAACCGGTGAGCTGGAAT
SLC25A36	SLC25A36_+_140660679.23-P1P2	GCGCGCCGCCCTTCACCA	GGCATGCTGCAAGAACCTCCACCTTGTTGGGCGCGCCGCCCTTCACCAGGTTTAAGAGCTAAGCAAACCGGTGAGCTGGAAT
SLC25A36	SLC25A36_+_140660729.23-P1P2	ACCGGCACAGCCCTCCCC	GGCATGCTGCAAGAACCTCCACCTTGTTGGACCGGCACAGCCCTCCCCGGTTTAAGAGCTAAGCAAACCGGTGAGCTGGAAT
SLC25A36	SLC25A36_+_140660763.23-P1P2	AGGAGAGCTGGCCGAGAT	GGCATGCTGCAAGAACCTCCACCTTGTTGGAGGAGAGCTGGCCGAGATGGTTTAAGAGCTAAGCAAACCGGTGAGCTGGAAT
SLC25A6	SLC25A6_-_1510526.23-P1	AGCCGCAGGGTCCGTCCA	GGCATGCTGCAAGAACCTCCACCTTGTTGGAGCCGCAGGGTCCGTCCATGTTTAAGAGCTAAGCAAACCGGTGAGCTGGAAT
SLC25A6	SLC25A6_-_1511005.23-P1	TGCCGCCGCCTGGACCGA	GGCATGCTGCAAGAACCTCCACCTTGTTGGTGCCGCCGCCTGGACCGAAGTTTAAGAGCTAAGCAAACCGGTGAGCTGGAAT
SLC25A6	SLC25A6_+_1508139.23-P2	TACTTCGGCGTGTACGAT	GGCATGCTGCAAGAACCTCCACCTTGTTGGTACTTCGGCGTGTACGATAGTTTAAGAGCTAAGCAAACCGGTGAGCTGGAAT
SLC25A6	SLC25A6_+_1508153.23-P2	TCTACCGGGCGGCCTACT	GGCATGCTGCAAGAACCTCCACCTTGTTGGTCTACCGGGCGGCCTACTTGTTTAAGAGCTAAGCAAACCGGTGAGCTGGAAT
SLC25A6	SLC25A6_+_1510986.23-P1	GTCCTTTCGGTCCAGGCG	GGCATGCTGCAAGAACCTCCACCTTGTTGGGTCCTTTCGGTCCAGGCGGGTTTAAGAGCTAAGCAAACCGGTGAGCTGGAAT
SLC2A13	SLC2A13_-_40499476.23-P1P2	TGCAGGCTGGTGCTCGAT	GGCATGCTGCAAGAACCTCCACCTTGTTGGTGCAGGCTGGTGCTCGATTGTTTAAGAGCTAAGCAAACCGGTGAGCTGGAAT
SLC2A13	SLC2A13_-_40499828.23-P1P2	CTGCGGAGTTGGAGCCCG	GGCATGCTGCAAGAACCTCCACCTTGTTGGCTGCGGAGTTGGAGCCCGGGTTTAAGAGCTAAGCAAACCGGTGAGCTGGAAT
SLC2A13	SLC2A13_+_40499821.23-P1P2	GTGTGGAGTGAGACCCGC	GGCATGCTGCAAGAACCTCCACCTTGTTGGGTGTGGAGTGAGACCCGCCGTTTAAGAGCTAAGCAAACCGGTGAGCTGGAAT
SLC30A1	SLC30A1_-_211752415.23-P1P2	TGCTTGCTGGTCTCCTCT	GGCATGCTGCAAGAACCTCCACCTTGTTGGTGCTTGCTGGTCTCCTCTGGTTTAAGAGCTAAGCAAACCGGTGAGCTGGAAT
SLC30A1	SLC30A1_-_211752455.23-P1P2	GATGGCTGAGGAGCTAGA	GGCATGCTGCAAGAACCTCCACCTTGTTGGGATGGCTGAGGAGCTAGAGGTTTAAGAGCTAAGCAAACCGGTGAGCTGGAAT
SLC30A1	SLC30A1_-_211752492.23-P1P2	CTGCACTCGGCCCGGTCT	GGCATGCTGCAAGAACCTCCACCTTGTTGGCTGCACTCGGCCCGGTCTCGTTTAAGAGCTAAGCAAACCGGTGAGCTGGAAT
SLC38A1	SLC38A1_-_46662453.23-P1P2	GCCCCCGTCAGTAAGGGT	GGCATGCTGCAAGAACCTCCACCTTGTTGGGCCCCCGTCAGTAAGGGTTGTTTAAGAGCTAAGCAAACCGGTGAGCTGGAAT
SLC38A1	SLC38A1_+_46662361.23-P1P2	CTGCCGAGGGTAAAAACC	GGCATGCTGCAAGAACCTCCACCTTGTTGGCTGCCGAGGGTAAAAACCCGTTTAAGAGCTAAGCAAACCGGTGAGCTGGAAT
SLC38A1	SLC38A1_+_46662783.23-P1P2	AAGAGCGGGCGCACAGGA	GGCATGCTGCAAGAACCTCCACCTTGTTGGAAGAGCGGGCGCACAGGAGGTTTAAGAGCTAAGCAAACCGGTGAGCTGGAAT
SLC8A2	SLC8A2_-_47974701.23-P1P2	CAGAGACCCCTGAGACAT	GGCATGCTGCAAGAACCTCCACCTTGTTGGCAGAGACCCCTGAGACATGGTTTAAGAGCTAAGCAAACCGGTGAGCTGGAAT
SLC8A2	SLC8A2_-_47974741.23-P1P2	CCCAGACACAGGAAGGCG	GGCATGCTGCAAGAACCTCCACCTTGTTGGCCCAGACACAGGAAGGCGGGTTTAAGAGCTAAGCAAACCGGTGAGCTGGAAT
SLC8A2	SLC8A2_-_47974850.23-P1P2	CAGCCGCCCGAGAACCAG	GGCATGCTGCAAGAACCTCCACCTTGTTGGCAGCCGCCCGAGAACCAGGGTTTAAGAGCTAAGCAAACCGGTGAGCTGGAAT
SLC9A1	SLC9A1_-_27481140.23-P1P2	GCCCTAGGGATAGAGGAA	GGCATGCTGCAAGAACCTCCACCTTGTTGGGCCCTAGGGATAGAGGAAGGTTTAAGAGCTAAGCAAACCGGTGAGCTGGAAT
SLC9A1	SLC9A1_-_27481359.23-P1P2	GTGAAACCGGGAAGCGGC	GGCATGCTGCAAGAACCTCCACCTTGTTGGGTGAAACCGGGAAGCGGCCGTTTAAGAGCTAAGCAAACCGGTGAGCTGGAAT
SLC9A1	SLC9A1_-_27481416.23-P1P2	GCGCCGGGCTGAGATTCC	GGCATGCTGCAAGAACCTCCACCTTGTTGGGCGCCGGGCTGAGATTCCGGTTTAAGAGCTAAGCAAACCGGTGAGCTGGAAT
SNAP25	SNAP25_-_10199709.23-P1P2	GCAGCTGGGCAGTCCGAG	GGCATGCTGCAAGAACCTCCACCTTGTTGGGCAGCTGGGCAGTCCGAGTGTTTAAGAGCTAAGCAAACCGGTGAGCTGGAAT
SNAP25	SNAP25_+_10199550.23-P1P2	GTGGAGCCGCCGAGCAGG	GGCATGCTGCAAGAACCTCCACCTTGTTGGGTGGAGCCGCCGAGCAGGGGTTTAAGAGCTAAGCAAACCGGTGAGCTGGAAT
SNAP25	SNAP25_+_10199968.23-P1P2	TAATAGGGTTAGAACGAC	GGCATGCTGCAAGAACCTCCACCTTGTTGGTAATAGGGTTAGAACGACAGTTTAAGAGCTAAGCAAACCGGTGAGCTGGAAT
SNAPIN	SNAPIN_-_153631228.23-P1P2	GGACAATTCGTGATGGCG	GGCATGCTGCAAGAACCTCCACCTTGTTGGGGACAATTCGTGATGGCGGGTTTAAGAGCTAAGCAAACCGGTGAGCTGGAAT
SNAPIN	SNAPIN_-_153631252.23-P1P2	GGTTCCGCCGCTGTATCG	GGCATGCTGCAAGAACCTCCACCTTGTTGGGGTTCCGCCGCTGTATCGGGTTTAAGAGCTAAGCAAACCGGTGAGCTGGAAT
SNAPIN	SNAPIN_+_153631235.23-P1P2	CCTGCCCCCGATACAGCG	GGCATGCTGCAAGAACCTCCACCTTGTTGGCCTGCCCCCGATACAGCGGGTTTAAGAGCTAAGCAAACCGGTGAGCTGGAAT
SOD1	SOD1_+_33032036.23-P1P2	CTGGTTCCGAGGACTGCA	GGCATGCTGCAAGAACCTCCACCTTGTTGGCTGGTTCCGAGGACTGCAAGTTTAAGAGCTAAGCAAACCGGTGAGCTGGAAT
SOD1	SOD1_+_33032477.23-P1P2	CACCACGACAGACCCGCG	GGCATGCTGCAAGAACCTCCACCTTGTTGGCACCACGACAGACCCGCGGGTTTAAGAGCTAAGCAAACCGGTGAGCTGGAAT
SOD1	SOD1_+_33032480.23-P1P2	AGGCACCACGACAGACCC	GGCATGCTGCAAGAACCTCCACCTTGTTGGAGGCACCACGACAGACCCGGTTTAAGAGCTAAGCAAACCGGTGAGCTGGAAT
SOD1	SOD1_+_33032499.23-P1P2	GGACGAGCACAGCCGCTC	GGCATGCTGCAAGAACCTCCACCTTGTTGGGGACGAGCACAGCCGCTCCGTTTAAGAGCTAAGCAAACCGGTGAGCTGGAAT
SOD1	SOD1_+_33032530.23-P1P2	ACCCTCAGGAACGAGAAC	GGCATGCTGCAAGAACCTCCACCTTGTTGGACCCTCAGGAACGAGAACAGTTTAAGAGCTAAGCAAACCGGTGAGCTGGAAT
SOD2	SOD2_+_160113915.23-P1P2	CCCGCGGCGCTGACTGAC	GGCATGCTGCAAGAACCTCCACCTTGTTGGCCCGCGGCGCTGACTGACCGTTTAAGAGCTAAGCAAACCGGTGAGCTGGAAT
SOD2	SOD2_+_160114101.23-P1P2	GGCAGGGCCTCCGCGGCA	GGCATGCTGCAAGAACCTCCACCTTGTTGGGGCAGGGCCTCCGCGGCAAGTTTAAGAGCTAAGCAAACCGGTGAGCTGGAAT
SOD2	SOD2_+_160114218.23-P1P2	AGCAGATCGGCGGCATCA	GGCATGCTGCAAGAACCTCCACCTTGTTGGAGCAGATCGGCGGCATCAGGTTTAAGAGCTAAGCAAACCGGTGAGCTGGAAT
SOD2	SOD2_+_160114227.23-P1P2	AGCGGCTTCAGCAGATCG	GGCATGCTGCAAGAACCTCCACCTTGTTGGAGCGGCTTCAGCAGATCGGGTTTAAGAGCTAAGCAAACCGGTGAGCTGGAAT
SOD2	SOD2_+_160114230.23-P1P2	GGCAGCGGCTTCAGCAGA	GGCATGCTGCAAGAACCTCCACCTTGTTGGGGCAGCGGCTTCAGCAGATGTTTAAGAGCTAAGCAAACCGGTGAGCTGGAAT
SORL1	SORL1_+_121323076.23-P1P2	CGACCAGGGTGAATAGGA	GGCATGCTGCAAGAACCTCCACCTTGTTGGCGACCAGGGTGAATAGGAAGTTTAAGAGCTAAGCAAACCGGTGAGCTGGAAT
SORL1	SORL1_+_121323407.23-P1P2	AGTGGTGCCTGCACCTAG	GGCATGCTGCAAGAACCTCCACCTTGTTGGAGTGGTGCCTGCACCTAGGGTTTAAGAGCTAAGCAAACCGGTGAGCTGGAAT
SORL1	SORL1_+_121323410.23-P1P2	CCCAGTGGTGCCTGCACC	GGCATGCTGCAAGAACCTCCACCTTGTTGGCCCAGTGGTGCCTGCACCTGTTTAAGAGCTAAGCAAACCGGTGAGCTGGAAT
SOX4	SOX4_-_21593977.23-P1	GAGGCGCGAGGCGGAATT	GGCATGCTGCAAGAACCTCCACCTTGTTGGGAGGCGCGAGGCGGAATTGGTTTAAGAGCTAAGCAAACCGGTGAGCTGGAAT
SOX4	SOX4_-_21594406.23-P1	GGCCGCGAGAAACTTGCA	GGCATGCTGCAAGAACCTCCACCTTGTTGGGGCCGCGAGAAACTTGCATGTTTAAGAGCTAAGCAAACCGGTGAGCTGGAAT
SOX4	SOX4_+_21594436.23-P1	AGACCGTGCTAAAGTAGA	GGCATGCTGCAAGAACCTCCACCTTGTTGGAGACCGTGCTAAAGTAGAGGTTTAAGAGCTAAGCAAACCGGTGAGCTGGAAT
SPG11	SPG11_-_44955766.23-P1P2	GGACTGGCACCAACAGCA	GGCATGCTGCAAGAACCTCCACCTTGTTGGGGACTGGCACCAACAGCATGTTTAAGAGCTAAGCAAACCGGTGAGCTGGAAT
SPG11	SPG11_-_44955810.23-P1P2	GTGCCCCAGCTACCGCCG	GGCATGCTGCAAGAACCTCCACCTTGTTGGGTGCCCCAGCTACCGCCGGGTTTAAGAGCTAAGCAAACCGGTGAGCTGGAAT
SPG11	SPG11_+_44955804.23-P1P2	TCGCGAGTGCTGCTTCCG	GGCATGCTGCAAGAACCTCCACCTTGTTGGTCGCGAGTGCTGCTTCCGCGTTTAAGAGCTAAGCAAACCGGTGAGCTGGAAT
SPG7	SPG7_+_89574399.23-P1P2	AGGCCCGCGCTCAGGAGG	GGCATGCTGCAAGAACCTCCACCTTGTTGGAGGCCCGCGCTCAGGAGGGGTTTAAGAGCTAAGCAAACCGGTGAGCTGGAAT
SPG7	SPG7_+_89574820.23-P1P2	AGCAGCAGCACGGCCATG	GGCATGCTGCAAGAACCTCCACCTTGTTGGAGCAGCAGCACGGCCATGTGTTTAAGAGCTAAGCAAACCGGTGAGCTGGAAT
SPG7	SPG7_+_89574860.23-P1P2	AGGACCCGGGCCTGGACC	GGCATGCTGCAAGAACCTCCACCTTGTTGGAGGACCCGGGCCTGGACCCGTTTAAGAGCTAAGCAAACCGGTGAGCTGGAAT
SRP72	SRP72_-_57334167.23-P1P2	TACCCTCCGCGGGAAGCG	GGCATGCTGCAAGAACCTCCACCTTGTTGGTACCCTCCGCGGGAAGCGAGTTTAAGAGCTAAGCAAACCGGTGAGCTGGAAT
SRP72	SRP72_+_57333784.23-P1P2	GCCATCTTGGAGGAGACG	GGCATGCTGCAAGAACCTCCACCTTGTTGGGCCATCTTGGAGGAGACGAGTTTAAGAGCTAAGCAAACCGGTGAGCTGGAAT
SRRM4	SRRM4_-_119419753.23-P1P2	TGGCGAGGAACCTTCAAA	GGCATGCTGCAAGAACCTCCACCTTGTTGGTGGCGAGGAACCTTCAAAGGTTTAAGAGCTAAGCAAACCGGTGAGCTGGAAT
SRRM4	SRRM4_+_119419361.23-P1P2	AGAGAAGAGGCGACGGGG	GGCATGCTGCAAGAACCTCCACCTTGTTGGAGAGAAGAGGCGACGGGGTGTTTAAGAGCTAAGCAAACCGGTGAGCTGGAAT
SRRM4	SRRM4_+_119419415.23-P1P2	AGCCTCTGCGCCCCAAGA	GGCATGCTGCAAGAACCTCCACCTTGTTGGAGCCTCTGCGCCCCAAGAAGTTTAAGAGCTAAGCAAACCGGTGAGCTGGAAT
SS18L1	SS18L1_-_60718855.23-P1P2	TATCCACCTCGATGACCA	GGCATGCTGCAAGAACCTCCACCTTGTTGGTATCCACCTCGATGACCACGTTTAAGAGCTAAGCAAACCGGTGAGCTGGAAT
SS18L1	SS18L1_+_60718828.23-P1P2	GTCATCGAGGTGGATACT	GGCATGCTGCAAGAACCTCCACCTTGTTGGGTCATCGAGGTGGATACTCGTTTAAGAGCTAAGCAAACCGGTGAGCTGGAAT
SS18L1	SS18L1_+_60718880.23-P1P2	CGGGCAGACGCGAAGGCC	GGCATGCTGCAAGAACCTCCACCTTGTTGGCGGGCAGACGCGAAGGCCAGTTTAAGAGCTAAGCAAACCGGTGAGCTGGAAT
STAG2	STAG2_+_123094692.23-P2	CCCCCCTCAGCGTACACA	GGCATGCTGCAAGAACCTCCACCTTGTTGGCCCCCCTCAGCGTACACAGGTTTAAGAGCTAAGCAAACCGGTGAGCTGGAAT
STAG2	STAG2_+_123094885.23-P2	CCATGGCTGCCCCCCATG	GGCATGCTGCAAGAACCTCCACCTTGTTGGCCATGGCTGCCCCCCATGGGTTTAAGAGCTAAGCAAACCGGTGAGCTGGAAT
STAG2	STAG2_+_123095617.23-P1	CGCGCTGGAGATGATGGG	GGCATGCTGCAAGAACCTCCACCTTGTTGGCGCGCTGGAGATGATGGGGGTTTAAGAGCTAAGCAAACCGGTGAGCTGGAAT
STAG2	STAG2_+_123095681.23-P1	AGTCGGGCCTCGGAAGGG	GGCATGCTGCAAGAACCTCCACCTTGTTGGAGTCGGGCCTCGGAAGGGAGTTTAAGAGCTAAGCAAACCGGTGAGCTGGAAT
STAG2	STAG2_+_123095685.23-P1	CCGAAGTCGGGCCTCGGA	GGCATGCTGCAAGAACCTCCACCTTGTTGGCCGAAGTCGGGCCTCGGAAGTTTAAGAGCTAAGCAAACCGGTGAGCTGGAAT
STAMBP	STAMBP_-_74056128.23-P1P2	TCATCCGCGGGGAAAGGT	GGCATGCTGCAAGAACCTCCACCTTGTTGGTCATCCGCGGGGAAAGGTGGTTTAAGAGCTAAGCAAACCGGTGAGCTGGAAT
STAMBP	STAMBP_+_74056097.23-P1P2	CCCCGCGGATGACACCCG	GGCATGCTGCAAGAACCTCCACCTTGTTGGCCCCGCGGATGACACCCGGGTTTAAGAGCTAAGCAAACCGGTGAGCTGGAAT
STAMBP	STAMBP_+_74056490.23-P1P2	GCGGCGTAAAGGACCGAG	GGCATGCTGCAAGAACCTCCACCTTGTTGGGCGGCGTAAAGGACCGAGGGTTTAAGAGCTAAGCAAACCGGTGAGCTGGAAT
STOML2	STOML2_-_35102700.23-P1P2	CACAGGCTCCAGGATCCG	GGCATGCTGCAAGAACCTCCACCTTGTTGGCACAGGCTCCAGGATCCGGGTTTAAGAGCTAAGCAAACCGGTGAGCTGGAAT
STOML2	STOML2_+_35103100.23-P1P2	TTGGTTCCGGAGGTCGCT	GGCATGCTGCAAGAACCTCCACCTTGTTGGTTGGTTCCGGAGGTCGCTGGTTTAAGAGCTAAGCAAACCGGTGAGCTGGAAT
STOML2	STOML2_+_35103145.23-P1P2	AAAGGCTCGGGTAGGCTT	GGCATGCTGCAAGAACCTCCACCTTGTTGGAAAGGCTCGGGTAGGCTTCGTTTAAGAGCTAAGCAAACCGGTGAGCTGGAAT
STRN	STRN_-_37193255.23-P1P2	ACGGGGCTCCGGGTGGGA	GGCATGCTGCAAGAACCTCCACCTTGTTGGACGGGGCTCCGGGTGGGATGTTTAAGAGCTAAGCAAACCGGTGAGCTGGAAT
STRN	STRN_-_37193270.23-P1P2	GGATGGGCGGCAGCAAAG	GGCATGCTGCAAGAACCTCCACCTTGTTGGGGATGGGCGGCAGCAAAGGGTTTAAGAGCTAAGCAAACCGGTGAGCTGGAAT
STRN	STRN_-_37193650.23-P1P2	CTGCCCCGGCGCCCAGCA	GGCATGCTGCAAGAACCTCCACCTTGTTGGCTGCCCCGGCGCCCAGCAGGTTTAAGAGCTAAGCAAACCGGTGAGCTGGAAT
STX1B	STX1B_-_31021559.23-P1P2	TCAGGCGCCTGAAGATAC	GGCATGCTGCAAGAACCTCCACCTTGTTGGTCAGGCGCCTGAAGATACTGTTTAAGAGCTAAGCAAACCGGTGAGCTGGAAT
STX1B	STX1B_-_31021964.23-P1P2	CGGCACAGGGTAGGATGG	GGCATGCTGCAAGAACCTCCACCTTGTTGGCGGCACAGGGTAGGATGGAGTTTAAGAGCTAAGCAAACCGGTGAGCTGGAAT
STX1B	STX1B_+_31021576.23-P1P2	GGGCGAAGGATGAGATCG	GGCATGCTGCAAGAACCTCCACCTTGTTGGGGGCGAAGGATGAGATCGGGTTTAAGAGCTAAGCAAACCGGTGAGCTGGAAT
STX2	STX2_+_131323400.23-P1P2	GGGGGTCCCGGGAGTCCT	GGCATGCTGCAAGAACCTCCACCTTGTTGGGGGGGTCCCGGGAGTCCTAGTTTAAGAGCTAAGCAAACCGGTGAGCTGGAAT
STX2	STX2_+_131323613.23-P1P2	CGGCTGCCAGACCTGACG	GGCATGCTGCAAGAACCTCCACCTTGTTGGCGGCTGCCAGACCTGACGGGTTTAAGAGCTAAGCAAACCGGTGAGCTGGAAT
STX2	STX2_+_131323716.23-P1P2	CGGGGCCTGAGGCGGAGA	GGCATGCTGCAAGAACCTCCACCTTGTTGGCGGGGCCTGAGGCGGAGACGTTTAAGAGCTAAGCAAACCGGTGAGCTGGAAT
STXBP1	STXBP1_-_130374620.23-P1P2	CCAGCGCGCCCACCTGAG	GGCATGCTGCAAGAACCTCCACCTTGTTGGCCAGCGCGCCCACCTGAGGGTTTAAGAGCTAAGCAAACCGGTGAGCTGGAAT
STXBP1	STXBP1_+_130374562.23-P1P2	CCGCCCCGCAGCCGCGCT	GGCATGCTGCAAGAACCTCCACCTTGTTGGCCGCCCCGCAGCCGCGCTAGTTTAAGAGCTAAGCAAACCGGTGAGCTGGAAT
STXBP1	STXBP1_+_130374971.23-P1P2	ACAGGGACCGCGAGGAAG	GGCATGCTGCAAGAACCTCCACCTTGTTGGACAGGGACCGCGAGGAAGGGTTTAAGAGCTAAGCAAACCGGTGAGCTGGAAT
SUN1	SUN1_-_856275.23-P1	GCGTCTTCTCGGGCCTGG	GGCATGCTGCAAGAACCTCCACCTTGTTGGGCGTCTTCTCGGGCCTGGGGTTTAAGAGCTAAGCAAACCGGTGAGCTGGAAT
SUN1	SUN1_-_856286.23-P1	GGCCTGGGCGGCGCAGAC	GGCATGCTGCAAGAACCTCCACCTTGTTGGGGCCTGGGCGGCGCAGACGGTTTAAGAGCTAAGCAAACCGGTGAGCTGGAAT
SUN1	SUN1_-_872556.23-P2	GTTTGTGAGAACGTATCA	GGCATGCTGCAAGAACCTCCACCTTGTTGGGTTTGTGAGAACGTATCAGGTTTAAGAGCTAAGCAAACCGGTGAGCTGGAAT
SUN1	SUN1_+_856723.23-P1	GCCCCGCCGCTACTTCCA	GGCATGCTGCAAGAACCTCCACCTTGTTGGGCCCCGCCGCTACTTCCAGGTTTAAGAGCTAAGCAAACCGGTGAGCTGGAAT
SUN1	SUN1_+_872191.23-P2	TCTCCGGCACACACTGGG	GGCATGCTGCAAGAACCTCCACCTTGTTGGTCTCCGGCACACACTGGGGGTTTAAGAGCTAAGCAAACCGGTGAGCTGGAAT
SYNE2	SYNE2_-_64319763.23-P1P2	CCGGACCTGAAAAAGCGA	GGCATGCTGCAAGAACCTCCACCTTGTTGGCCGGACCTGAAAAAGCGAGGTTTAAGAGCTAAGCAAACCGGTGAGCTGGAAT
SYNE2	SYNE2_-_64319916.23-P1P2	GGTGCGCCCCGGAGAGAG	GGCATGCTGCAAGAACCTCCACCTTGTTGGGGTGCGCCCCGGAGAGAGTGTTTAAGAGCTAAGCAAACCGGTGAGCTGGAAT
SYNE2	SYNE2_-_64320119.23-P1P2	GGATTGGAGCGAGCGCCA	GGCATGCTGCAAGAACCTCCACCTTGTTGGGGATTGGAGCGAGCGCCAGGTTTAAGAGCTAAGCAAACCGGTGAGCTGGAAT
SYT6	SYT6_-_114695133.23-P1P2	CCAGCCCCTCCCCCATGG	GGCATGCTGCAAGAACCTCCACCTTGTTGGCCAGCCCCTCCCCCATGGAGTTTAAGAGCTAAGCAAACCGGTGAGCTGGAAT
SYT6	SYT6_-_114696206.23-P1P2	CAGGACGGATATCCAGGA	GGCATGCTGCAAGAACCTCCACCTTGTTGGCAGGACGGATATCCAGGAAGTTTAAGAGCTAAGCAAACCGGTGAGCTGGAAT
SYT6	SYT6_+_114696046.23-P1P2	CAGCCAGGAGAGACCCGA	GGCATGCTGCAAGAACCTCCACCTTGTTGGCAGCCAGGAGAGACCCGAAGTTTAAGAGCTAAGCAAACCGGTGAGCTGGAAT
TAOK1	TAOK1_-_27717915.23-P1P2	GCGGCTTGCTGGGGCTCG	GGCATGCTGCAAGAACCTCCACCTTGTTGGGCGGCTTGCTGGGGCTCGGGTTTAAGAGCTAAGCAAACCGGTGAGCTGGAAT
TAOK1	TAOK1_+_27717965.23-P1P2	CGGTAGCCGCTACCCTGG	GGCATGCTGCAAGAACCTCCACCTTGTTGGCGGTAGCCGCTACCCTGGAGTTTAAGAGCTAAGCAAACCGGTGAGCTGGAAT
TAOK1	TAOK1_+_27718098.23-P1P2	TCCACACACAGGCCCGAG	GGCATGCTGCAAGAACCTCCACCTTGTTGGTCCACACACAGGCCCGAGTGTTTAAGAGCTAAGCAAACCGGTGAGCTGGAAT
TARDBP	TARDBP_-_11072810.23-P1P2	CGGCCTAGCGGGTGAGTC	GGCATGCTGCAAGAACCTCCACCTTGTTGGCGGCCTAGCGGGTGAGTCGGTTTAAGAGCTAAGCAAACCGGTGAGCTGGAAT
TARDBP	TARDBP_+_11072830.23-P1P2	GCAGAAGCCGAGGCACCT	GGCATGCTGCAAGAACCTCCACCTTGTTGGGCAGAAGCCGAGGCACCTAGTTTAAGAGCTAAGCAAACCGGTGAGCTGGAAT
TARDBP	TARDBP_+_11073149.23-P1P2	GCCCGCGCGTGCCAGCCG	GGCATGCTGCAAGAACCTCCACCTTGTTGGGCCCGCGCGTGCCAGCCGAGTTTAAGAGCTAAGCAAACCGGTGAGCTGGAAT
TBL1XR1	TBL1XR1_-_176914888.23-P1P2	CCCGGCCGCCCCCACTCC	GGCATGCTGCAAGAACCTCCACCTTGTTGGCCCGGCCGCCCCCACTCCAGTTTAAGAGCTAAGCAAACCGGTGAGCTGGAAT
TBL1XR1	TBL1XR1_-_176914955.23-P1P2	TCCCCCCTCCCGGGAATG	GGCATGCTGCAAGAACCTCCACCTTGTTGGTCCCCCCTCCCGGGAATGGGTTTAAGAGCTAAGCAAACCGGTGAGCTGGAAT
TBL1XR1	TBL1XR1_-_176915304.23-P1P2	GCTCAGACACTCAACACT	GGCATGCTGCAAGAACCTCCACCTTGTTGGGCTCAGACACTCAACACTGGTTTAAGAGCTAAGCAAACCGGTGAGCTGGAAT
TCF20	TCF20_-_42610742.23-P1P2	GCCTGTGGCAGGGGCTGA	GGCATGCTGCAAGAACCTCCACCTTGTTGGGCCTGTGGCAGGGGCTGATGTTTAAGAGCTAAGCAAACCGGTGAGCTGGAAT
TCF20	TCF20_-_42610827.23-P1P2	GTTGGTACTGAGCACTCC	GGCATGCTGCAAGAACCTCCACCTTGTTGGGTTGGTACTGAGCACTCCCGTTTAAGAGCTAAGCAAACCGGTGAGCTGGAAT
TCF20	TCF20_+_42610387.23-P1P2	ACAGGCAAAGATTCCACA	GGCATGCTGCAAGAACCTCCACCTTGTTGGACAGGCAAAGATTCCACAAGTTTAAGAGCTAAGCAAACCGGTGAGCTGGAAT
TCF7L2	TCF7L2_+_114710021.23-P1P2	CGGAGGAACGGAGTAGTC	GGCATGCTGCAAGAACCTCCACCTTGTTGGCGGAGGAACGGAGTAGTCTGTTTAAGAGCTAAGCAAACCGGTGAGCTGGAAT
TCF7L2	TCF7L2_+_114710032.23-P1P2	GGATCGAAATCCGGAGGA	GGCATGCTGCAAGAACCTCCACCTTGTTGGGGATCGAAATCCGGAGGAAGTTTAAGAGCTAAGCAAACCGGTGAGCTGGAAT
TCF7L2	TCF7L2_+_114710037.23-P1P2	AAGGGGGATCGAAATCCG	GGCATGCTGCAAGAACCTCCACCTTGTTGGAAGGGGGATCGAAATCCGGGTTTAAGAGCTAAGCAAACCGGTGAGCTGGAAT
TERF1	TERF1_-_73921127.23-P1P2	AGCGAGCCATTTAACATG	GGCATGCTGCAAGAACCTCCACCTTGTTGGAGCGAGCCATTTAACATGGGTTTAAGAGCTAAGCAAACCGGTGAGCTGGAAT
TERF1	TERF1_-_73921145.23-P1P2	GCGGAGGATGTTTCCTCA	GGCATGCTGCAAGAACCTCCACCTTGTTGGGCGGAGGATGTTTCCTCAGGTTTAAGAGCTAAGCAAACCGGTGAGCTGGAAT
TERF1	TERF1_-_73921570.23-P1P2	CCGATTAGCTGGGAGTCC	GGCATGCTGCAAGAACCTCCACCTTGTTGGCCGATTAGCTGGGAGTCCGGTTTAAGAGCTAAGCAAACCGGTGAGCTGGAAT
TERF2	TERF2_+_69419708.23-P1P2	AGTAGCGACGGCAGCGGG	GGCATGCTGCAAGAACCTCCACCTTGTTGGAGTAGCGACGGCAGCGGGCGTTTAAGAGCTAAGCAAACCGGTGAGCTGGAAT
TERF2	TERF2_+_69419719.23-P1P2	GAGGAGGCGGGAGTAGCG	GGCATGCTGCAAGAACCTCCACCTTGTTGGGAGGAGGCGGGAGTAGCGAGTTTAAGAGCTAAGCAAACCGGTGAGCTGGAAT
TERF2	TERF2_+_69419810.23-P1P2	GGCGTCGTGCGTGACCCA	GGCATGCTGCAAGAACCTCCACCTTGTTGGGGCGTCGTGCGTGACCCAGGTTTAAGAGCTAAGCAAACCGGTGAGCTGGAAT
TFAM	TFAM_+_60145205.23-P1P2	GAACCCGCGTGCGACCCT	GGCATGCTGCAAGAACCTCCACCTTGTTGGGAACCCGCGTGCGACCCTCGTTTAAGAGCTAAGCAAACCGGTGAGCTGGAAT
TFAM	TFAM_+_60145399.23-P1P2	CAAGCGGGCCTACCTGAA	GGCATGCTGCAAGAACCTCCACCTTGTTGGCAAGCGGGCCTACCTGAAGGTTTAAGAGCTAAGCAAACCGGTGAGCTGGAAT
TFAM	TFAM_+_60145602.23-P1P2	CGAGTGGAGGGTAGCAAG	GGCATGCTGCAAGAACCTCCACCTTGTTGGCGAGTGGAGGGTAGCAAGAGTTTAAGAGCTAAGCAAACCGGTGAGCTGGAAT
TFAM	TFAM_+_60145613.23-P1P2	GATGGGAGAAGCGAGTGG	GGCATGCTGCAAGAACCTCCACCTTGTTGGGATGGGAGAAGCGAGTGGAGTTTAAGAGCTAAGCAAACCGGTGAGCTGGAAT
TFAM	TFAM_+_60145670.23-P1P2	ACTCGGCGCGAATTCGCA	GGCATGCTGCAAGAACCTCCACCTTGTTGGACTCGGCGCGAATTCGCAGGTTTAAGAGCTAAGCAAACCGGTGAGCTGGAAT
THRA	THRA_-_38219609.23-P1P2	TGGCGTCCGAGCCTCCCC	GGCATGCTGCAAGAACCTCCACCTTGTTGGTGGCGTCCGAGCCTCCCCCGTTTAAGAGCTAAGCAAACCGGTGAGCTGGAAT
THRA	THRA_+_38219267.23-P1P2	TGCTGGGGGCGTCCATGG	GGCATGCTGCAAGAACCTCCACCTTGTTGGTGCTGGGGGCGTCCATGGGGTTTAAGAGCTAAGCAAACCGGTGAGCTGGAAT
THRA	THRA_+_38219487.23-P1P2	GCTCGTGACAGGGTCACT	GGCATGCTGCAAGAACCTCCACCTTGTTGGGCTCGTGACAGGGTCACTGGTTTAAGAGCTAAGCAAACCGGTGAGCTGGAAT
THRA	THRA_+_38219603.23-P1P2	GGCCGGGCGGGCCCTCCA	GGCATGCTGCAAGAACCTCCACCTTGTTGGGGCCGGGCGGGCCCTCCAGGTTTAAGAGCTAAGCAAACCGGTGAGCTGGAAT
THRA	THRA_+_38219623.23-P1P2	CAGCAGACTGGCCGGACA	GGCATGCTGCAAGAACCTCCACCTTGTTGGCAGCAGACTGGCCGGACAGGTTTAAGAGCTAAGCAAACCGGTGAGCTGGAAT
TINF2	TINF2_-_24711404.23-P1P2	CGGTAGCGAACCAAGCCA	GGCATGCTGCAAGAACCTCCACCTTGTTGGCGGTAGCGAACCAAGCCAGGTTTAAGAGCTAAGCAAACCGGTGAGCTGGAAT
TINF2	TINF2_-_24711774.23-P1P2	AGAAGCTGACCGTCTCCA	GGCATGCTGCAAGAACCTCCACCTTGTTGGAGAAGCTGACCGTCTCCAGGTTTAAGAGCTAAGCAAACCGGTGAGCTGGAAT
TINF2	TINF2_+_24711815.23-P1P2	CCGGAAGTGAGGCACCCT	GGCATGCTGCAAGAACCTCCACCTTGTTGGCCGGAAGTGAGGCACCCTCGTTTAAGAGCTAAGCAAACCGGTGAGCTGGAAT
TLK2	TLK2_-_60556413.23-P1P2	CCCGGGCCCGGGCCCGCG	GGCATGCTGCAAGAACCTCCACCTTGTTGGCCCGGGCCCGGGCCCGCGTGTTTAAGAGCTAAGCAAACCGGTGAGCTGGAAT
TLK2	TLK2_-_60556754.23-P1P2	TGCGACCTGGGCCCAGCT	GGCATGCTGCAAGAACCTCCACCTTGTTGGTGCGACCTGGGCCCAGCTCGTTTAAGAGCTAAGCAAACCGGTGAGCTGGAAT
TLK2	TLK2_+_60556744.23-P1P2	CCGGAGCCGGCCCCGAGC	GGCATGCTGCAAGAACCTCCACCTTGTTGGCCGGAGCCGGCCCCGAGCTGTTTAAGAGCTAAGCAAACCGGTGAGCTGGAAT
TMBIM6	TMBIM6_-_50135370.23-P1P2	CGGTGTTAGAAGCGCTGG	GGCATGCTGCAAGAACCTCCACCTTGTTGGCGGTGTTAGAAGCGCTGGTGTTTAAGAGCTAAGCAAACCGGTGAGCTGGAAT
TMBIM6	TMBIM6_-_50135376.23-P1P2	TAGAAGCGCTGGTAGGCC	GGCATGCTGCAAGAACCTCCACCTTGTTGGTAGAAGCGCTGGTAGGCCTGTTTAAGAGCTAAGCAAACCGGTGAGCTGGAAT
TMBIM6	TMBIM6_-_50135390.23-P1P2	GGCCTTGGAGAGGCGGGT	GGCATGCTGCAAGAACCTCCACCTTGTTGGGGCCTTGGAGAGGCGGGTTGTTTAAGAGCTAAGCAAACCGGTGAGCTGGAAT
TMBIM6	TMBIM6_+_50135814.23-P1P2	CGAACAGCAATCGGATGG	GGCATGCTGCAAGAACCTCCACCTTGTTGGCGAACAGCAATCGGATGGGGTTTAAGAGCTAAGCAAACCGGTGAGCTGGAAT
TMBIM6	TMBIM6_+_50135817.23-P1P2	AGCCGAACAGCAATCGGA	GGCATGCTGCAAGAACCTCCACCTTGTTGGAGCCGAACAGCAATCGGATGTTTAAGAGCTAAGCAAACCGGTGAGCTGGAAT
TMEM106B	TMEM106B_+_12250890.23-P1P2	GGGAGGGGTAGGATAACG	GGCATGCTGCAAGAACCTCCACCTTGTTGGGGGAGGGGTAGGATAACGAGTTTAAGAGCTAAGCAAACCGGTGAGCTGGAAT
TMEM106B	TMEM106B_+_12250968.23-P1P2	TCGTGGAGTCCACAGTCC	GGCATGCTGCAAGAACCTCCACCTTGTTGGTCGTGGAGTCCACAGTCCCGTTTAAGAGCTAAGCAAACCGGTGAGCTGGAAT
TMEM106B	TMEM106B_+_12250990.23-P1P2	GCGGACAGGGCCGAGGAC	GGCATGCTGCAAGAACCTCCACCTTGTTGGGCGGACAGGGCCGAGGACAGTTTAAGAGCTAAGCAAACCGGTGAGCTGGAAT
TMEM106B	TMEM106B_+_12251002.23-P1P2	GGCTGCTTCGGCGCGGAC	GGCATGCTGCAAGAACCTCCACCTTGTTGGGGCTGCTTCGGCGCGGACAGTTTAAGAGCTAAGCAAACCGGTGAGCTGGAAT
TMEM106B	TMEM106B_+_12251022.23-P1P2	CGGGGCGCTGCGCAGTCC	GGCATGCTGCAAGAACCTCCACCTTGTTGGCGGGGCGCTGCGCAGTCCCGTTTAAGAGCTAAGCAAACCGGTGAGCTGGAAT
TMEM108	TMEM108_+_132757260.23-P1P2	TACCTCGGGAGAAGCGCT	GGCATGCTGCAAGAACCTCCACCTTGTTGGTACCTCGGGAGAAGCGCTCGTTTAAGAGCTAAGCAAACCGGTGAGCTGGAAT
TMEM108	TMEM108_+_132757274.23-P1P2	CCCGGAGCGCCGCTTACC	GGCATGCTGCAAGAACCTCCACCTTGTTGGCCCGGAGCGCCGCTTACCTGTTTAAGAGCTAAGCAAACCGGTGAGCTGGAAT
TMEM108	TMEM108_+_132757291.23-P1P2	AAGGACTGGGGGGACGCC	GGCATGCTGCAAGAACCTCCACCTTGTTGGAAGGACTGGGGGGACGCCCGTTTAAGAGCTAAGCAAACCGGTGAGCTGGAAT
TMEM108	TMEM108_+_132757304.23-P1P2	GACCCAGCATGGGAAGGA	GGCATGCTGCAAGAACCTCCACCTTGTTGGGACCCAGCATGGGAAGGACGTTTAAGAGCTAAGCAAACCGGTGAGCTGGAAT
TMEM108	TMEM108_+_132757525.23-P1P2	CCCTCCAGGCGGGAAACA	GGCATGCTGCAAGAACCTCCACCTTGTTGGCCCTCCAGGCGGGAAACAAGTTTAAGAGCTAAGCAAACCGGTGAGCTGGAAT
TMEM165	TMEM165_+_56262127.23-P1P2	TCTCCGGCGGCGGCTAAA	GGCATGCTGCAAGAACCTCCACCTTGTTGGTCTCCGGCGGCGGCTAAACGTTTAAGAGCTAAGCAAACCGGTGAGCTGGAAT
TMEM165	TMEM165_+_56262142.23-P1P2	GCTCGGCGCCCGTCCTCT	GGCATGCTGCAAGAACCTCCACCTTGTTGGGCTCGGCGCCCGTCCTCTCGTTTAAGAGCTAAGCAAACCGGTGAGCTGGAAT
TMEM165	TMEM165_+_56262193.23-P1P2	GGTGCAAGCAGCGGGAGT	GGCATGCTGCAAGAACCTCCACCTTGTTGGGGTGCAAGCAGCGGGAGTGGTTTAAGAGCTAAGCAAACCGGTGAGCTGGAAT
TMEM203	TMEM203_-_140099712.23-P1P2	GCCCGTCAGCGGCGAAGA	GGCATGCTGCAAGAACCTCCACCTTGTTGGGCCCGTCAGCGGCGAAGAAGTTTAAGAGCTAAGCAAACCGGTGAGCTGGAAT
TMEM203	TMEM203_-_140100057.23-P1P2	CCGACCCGGGACTCAACC	GGCATGCTGCAAGAACCTCCACCTTGTTGGCCGACCCGGGACTCAACCCGTTTAAGAGCTAAGCAAACCGGTGAGCTGGAAT
TMEM203	TMEM203_+_140100093.23-P1P2	CTAGGGACGCGCCCTGTG	GGCATGCTGCAAGAACCTCCACCTTGTTGGCTAGGGACGCGCCCTGTGGGTTTAAGAGCTAAGCAAACCGGTGAGCTGGAAT
TMEM259	TMEM259_-_1020636.23-P1P2	GGGAGAGCCCTAATCGGT	GGCATGCTGCAAGAACCTCCACCTTGTTGGGGGAGAGCCCTAATCGGTAGTTTAAGAGCTAAGCAAACCGGTGAGCTGGAAT
TMEM259	TMEM259_+_1021105.23-P1P2	CGGACGAGAAAGCGGAAG	GGCATGCTGCAAGAACCTCCACCTTGTTGGCGGACGAGAAAGCGGAAGAGTTTAAGAGCTAAGCAAACCGGTGAGCTGGAAT
TMEM259	TMEM259_+_1021112.23-P1P2	CCGCAGCCGGACGAGAAA	GGCATGCTGCAAGAACCTCCACCTTGTTGGCCGCAGCCGGACGAGAAAGGTTTAAGAGCTAAGCAAACCGGTGAGCTGGAAT
TMEM55A	TMEM55A_-_92052984.23-P1P2	CCATCAGCAGCCATGACT	GGCATGCTGCAAGAACCTCCACCTTGTTGGCCATCAGCAGCCATGACTGGTTTAAGAGCTAAGCAAACCGGTGAGCTGGAAT
TMEM55A	TMEM55A_-_92053039.23-P1P2	TGCGGCCTCGGCGGAGTG	GGCATGCTGCAAGAACCTCCACCTTGTTGGTGCGGCCTCGGCGGAGTGGGTTTAAGAGCTAAGCAAACCGGTGAGCTGGAAT
TMEM55A	TMEM55A_+_92053091.23-P1P2	TCCCGGGCCCTCCCGGAG	GGCATGCTGCAAGAACCTCCACCTTGTTGGTCCCGGGCCCTCCCGGAGGGTTTAAGAGCTAAGCAAACCGGTGAGCTGGAAT
TNRC18	TNRC18_-_5463005.23-P1P2	AGGGGCAGGCGTGGTTGG	GGCATGCTGCAAGAACCTCCACCTTGTTGGAGGGGCAGGCGTGGTTGGGGTTTAAGAGCTAAGCAAACCGGTGAGCTGGAAT
TNRC18	TNRC18_-_5463119.23-P1P2	GCTCCGGCGACAACGACT	GGCATGCTGCAAGAACCTCCACCTTGTTGGGCTCCGGCGACAACGACTCGTTTAAGAGCTAAGCAAACCGGTGAGCTGGAAT
TNRC18	TNRC18_+_5463396.23-P1P2	TCCAATCCCGGGCTGTAT	GGCATGCTGCAAGAACCTCCACCTTGTTGGTCCAATCCCGGGCTGTATAGTTTAAGAGCTAAGCAAACCGGTGAGCTGGAAT
TNRC6A	TNRC6A_-_24741060.23-P1P2	AGCGGGTCGGTGTAGAAA	GGCATGCTGCAAGAACCTCCACCTTGTTGGAGCGGGTCGGTGTAGAAAAGTTTAAGAGCTAAGCAAACCGGTGAGCTGGAAT
TNRC6A	TNRC6A_-_24741413.23-P1P2	CGCCGCGGGACCGCAGTC	GGCATGCTGCAAGAACCTCCACCTTGTTGGCGCCGCGGGACCGCAGTCCGTTTAAGAGCTAAGCAAACCGGTGAGCTGGAAT
TNRC6A	TNRC6A_+_24741491.23-P1P2	CGTGAAAACGGAGCTGCT	GGCATGCTGCAAGAACCTCCACCTTGTTGGCGTGAAAACGGAGCTGCTGGTTTAAGAGCTAAGCAAACCGGTGAGCTGGAAT
TNRC6B	TNRC6B_-_40440875.23-P1P2	TGCTGCTGCAAGGCGAAA	GGCATGCTGCAAGAACCTCCACCTTGTTGGTGCTGCTGCAAGGCGAAACGTTTAAGAGCTAAGCAAACCGGTGAGCTGGAAT
TNRC6B	TNRC6B_+_40440918.23-P1P2	GCTTCTCCGCAGACTATG	GGCATGCTGCAAGAACCTCCACCTTGTTGGGCTTCTCCGCAGACTATGGGTTTAAGAGCTAAGCAAACCGGTGAGCTGGAAT
TNRC6B	TNRC6B_+_40441257.23-P1P2	CCCTCGACTCAAATCTCG	GGCATGCTGCAAGAACCTCCACCTTGTTGGCCCTCGACTCAAATCTCGGGTTTAAGAGCTAAGCAAACCGGTGAGCTGGAAT
TOMM40	TOMM40_+_45394929.23-P1P2	CTCACCCTTGCACTTCCG	GGCATGCTGCAAGAACCTCCACCTTGTTGGCTCACCCTTGCACTTCCGGGTTTAAGAGCTAAGCAAACCGGTGAGCTGGAAT
TOMM40	TOMM40_+_45394961.23-P1P2	GGCCATCGCAGCCCAGCG	GGCATGCTGCAAGAACCTCCACCTTGTTGGGGCCATCGCAGCCCAGCGGGTTTAAGAGCTAAGCAAACCGGTGAGCTGGAAT
TOMM40	TOMM40_+_45394964.23-P1P2	CCAGGCCATCGCAGCCCA	GGCATGCTGCAAGAACCTCCACCTTGTTGGCCAGGCCATCGCAGCCCAGGTTTAAGAGCTAAGCAAACCGGTGAGCTGGAAT
TOR1A	TOR1A_+_132585906.23-P1P2	GGCTGGGTTAAGACCAGG	GGCATGCTGCAAGAACCTCCACCTTGTTGGGGCTGGGTTAAGACCAGGGGTTTAAGAGCTAAGCAAACCGGTGAGCTGGAAT
TOR1A	TOR1A_+_132585909.23-P1P2	TAGGGCTGGGTTAAGACC	GGCATGCTGCAAGAACCTCCACCTTGTTGGTAGGGCTGGGTTAAGACCAGTTTAAGAGCTAAGCAAACCGGTGAGCTGGAAT
TOR1A	TOR1A_+_132585996.23-P1P2	ATGGCACTAGGGCCGGGT	GGCATGCTGCAAGAACCTCCACCTTGTTGGATGGCACTAGGGCCGGGTTGTTTAAGAGCTAAGCAAACCGGTGAGCTGGAAT
TOR1A	TOR1A_+_132586175.23-P1P2	TAGCCGGGAGGGTAGGCT	GGCATGCTGCAAGAACCTCCACCTTGTTGGTAGCCGGGAGGGTAGGCTGGTTTAAGAGCTAAGCAAACCGGTGAGCTGGAAT
TOR1A	TOR1A_+_132586181.23-P1P2	GAGCCTTAGCCGGGAGGG	GGCATGCTGCAAGAACCTCCACCTTGTTGGGAGCCTTAGCCGGGAGGGTGTTTAAGAGCTAAGCAAACCGGTGAGCTGGAAT
TRIM23	TRIM23_-_64919980.23-P1P2	GTCTCCAGGATGAACCGA	GGCATGCTGCAAGAACCTCCACCTTGTTGGGTCTCCAGGATGAACCGAAGTTTAAGAGCTAAGCAAACCGGTGAGCTGGAAT
TRIM23	TRIM23_-_64920177.23-P1P2	GGTTGAGCCACCTACCCA	GGCATGCTGCAAGAACCTCCACCTTGTTGGGGTTGAGCCACCTACCCAGGTTTAAGAGCTAAGCAAACCGGTGAGCTGGAAT
TRIM23	TRIM23_-_64920453.23-P1P2	CCAGGGCGTGAACTGAGG	GGCATGCTGCAAGAACCTCCACCTTGTTGGCCAGGGCGTGAACTGAGGGGTTTAAGAGCTAAGCAAACCGGTGAGCTGGAAT
TRIP12	TRIP12_-_230786488.23-P1P2	TCGCGGCGATGACACAAC	GGCATGCTGCAAGAACCTCCACCTTGTTGGTCGCGGCGATGACACAACCGTTTAAGAGCTAAGCAAACCGGTGAGCTGGAAT
TRIP12	TRIP12_+_230786278.23-P1P2	AGGGCCCTTCACAGAACC	GGCATGCTGCAAGAACCTCCACCTTGTTGGAGGGCCCTTCACAGAACCGGTTTAAGAGCTAAGCAAACCGGTGAGCTGGAAT
TRIP12	TRIP12_+_230786492.23-P1P2	AGCTGGAACAGAAAGTCC	GGCATGCTGCAAGAACCTCCACCTTGTTGGAGCTGGAACAGAAAGTCCCGTTTAAGAGCTAAGCAAACCGGTGAGCTGGAAT
TRIP4	TRIP4_-_64680028.23-P1P2	TAGTCCGGTGCAGGACGT	GGCATGCTGCAAGAACCTCCACCTTGTTGGTAGTCCGGTGCAGGACGTGGTTTAAGAGCTAAGCAAACCGGTGAGCTGGAAT
TRIP4	TRIP4_-_64680106.23-P1P2	CGGGGAGCCGCTGGTGCA	GGCATGCTGCAAGAACCTCCACCTTGTTGGCGGGGAGCCGCTGGTGCACGTTTAAGAGCTAAGCAAACCGGTGAGCTGGAAT
TRIP4	TRIP4_-_64680426.23-P1P2	AGAAATGCAAGGCTGTCC	GGCATGCTGCAAGAACCTCCACCTTGTTGGAGAAATGCAAGGCTGTCCCGTTTAAGAGCTAAGCAAACCGGTGAGCTGGAAT
TRPC4AP	TRPC4AP_-_33680148.23-P1P2	GACGTGGCGCAAAGAAGG	GGCATGCTGCAAGAACCTCCACCTTGTTGGGACGTGGCGCAAAGAAGGGGTTTAAGAGCTAAGCAAACCGGTGAGCTGGAAT
TRPC4AP	TRPC4AP_-_33680226.23-P1P2	CCCGCTCGGCCCCTGACA	GGCATGCTGCAAGAACCTCCACCTTGTTGGCCCGCTCGGCCCCTGACAAGTTTAAGAGCTAAGCAAACCGGTGAGCTGGAAT
TRPC4AP	TRPC4AP_+_33680529.23-P1P2	GCCGGCCGAGGGAGACGG	GGCATGCTGCAAGAACCTCCACCTTGTTGGGCCGGCCGAGGGAGACGGTGTTTAAGAGCTAAGCAAACCGGTGAGCTGGAAT
TRPM7	TRPM7_-_50978595.23-P1P2	CGTCCCGAGAGGACAAAT	GGCATGCTGCAAGAACCTCCACCTTGTTGGCGTCCCGAGAGGACAAATCGTTTAAGAGCTAAGCAAACCGGTGAGCTGGAAT
TRPM7	TRPM7_+_50978794.23-P1P2	GGAGACGCTTCCCGATAG	GGCATGCTGCAAGAACCTCCACCTTGTTGGGGAGACGCTTCCCGATAGAGTTTAAGAGCTAAGCAAACCGGTGAGCTGGAAT
TRPM7	TRPM7_+_50978930.23-P1P2	CCTGTGGCCAGTCACCCG	GGCATGCTGCAAGAACCTCCACCTTGTTGGCCTGTGGCCAGTCACCCGGGTTTAAGAGCTAAGCAAACCGGTGAGCTGGAAT
TRPM8	TRPM8_-_234826077.23-P1P2	TGACAAAAACCGTCACTT	GGCATGCTGCAAGAACCTCCACCTTGTTGGTGACAAAAACCGTCACTTAGTTTAAGAGCTAAGCAAACCGGTGAGCTGGAAT
TRPM8	TRPM8_-_234826256.23-P1P2	TGTGGGCATAAGCAAATG	GGCATGCTGCAAGAACCTCCACCTTGTTGGTGTGGGCATAAGCAAATGCGTTTAAGAGCTAAGCAAACCGGTGAGCTGGAAT
TRPM8	TRPM8_+_234826008.23-P1P2	CCTGCTGGTCTCTCCCCA	GGCATGCTGCAAGAACCTCCACCTTGTTGGCCTGCTGGTCTCTCCCCACGTTTAAGAGCTAAGCAAACCGGTGAGCTGGAAT
TSC1	TSC1_+_135819918.23-P1P2	GGAGACGGTGGGTGAGTA	GGCATGCTGCAAGAACCTCCACCTTGTTGGGGAGACGGTGGGTGAGTATGTTTAAGAGCTAAGCAAACCGGTGAGCTGGAAT
TSC1	TSC1_+_135819943.23-P1P2	CTGTGAGGTAAACAGCTG	GGCATGCTGCAAGAACCTCCACCTTGTTGGCTGTGAGGTAAACAGCTGAGTTTAAGAGCTAAGCAAACCGGTGAGCTGGAAT
TSC1	TSC1_+_135820013.23-P1P2	GGCCTTGGCCCTTTCACG	GGCATGCTGCAAGAACCTCCACCTTGTTGGGGCCTTGGCCCTTTCACGAGTTTAAGAGCTAAGCAAACCGGTGAGCTGGAAT
TSC2	TSC2_-_2097497.23-P1P2	TTGGGGCGAAAGGGGGCA	GGCATGCTGCAAGAACCTCCACCTTGTTGGTTGGGGCGAAAGGGGGCAGGTTTAAGAGCTAAGCAAACCGGTGAGCTGGAAT
TSC2	TSC2_-_2097579.23-P1P2	GGGAACGCAGGGCCGCAC	GGCATGCTGCAAGAACCTCCACCTTGTTGGGGGAACGCAGGGCCGCACGGTTTAAGAGCTAAGCAAACCGGTGAGCTGGAAT
TSC2	TSC2_+_2098019.23-P1P2	GCCGCCCCGACGCGGAGA	GGCATGCTGCAAGAACCTCCACCTTGTTGGGCCGCCCCGACGCGGAGAAGTTTAAGAGCTAAGCAAACCGGTGAGCTGGAAT
TSHZ3	TSHZ3_-_31839873.23-P1P2	CGCGAGCGGCTCCCCAAA	GGCATGCTGCAAGAACCTCCACCTTGTTGGCGCGAGCGGCTCCCCAAATGTTTAAGAGCTAAGCAAACCGGTGAGCTGGAAT
TSHZ3	TSHZ3_-_31840331.23-P1P2	GCCGCGAACCCCGAACGT	GGCATGCTGCAAGAACCTCCACCTTGTTGGGCCGCGAACCCCGAACGTGGTTTAAGAGCTAAGCAAACCGGTGAGCTGGAAT
TSHZ3	TSHZ3_+_31839964.23-P1P2	GCCCGCACTGAGTAACTC	GGCATGCTGCAAGAACCTCCACCTTGTTGGGCCCGCACTGAGTAACTCCGTTTAAGAGCTAAGCAAACCGGTGAGCTGGAAT
TTYH3	TTYH3_+_2672008.23-P1P2	CCCTGGAGGGGGGGATGA	GGCATGCTGCAAGAACCTCCACCTTGTTGGCCCTGGAGGGGGGGATGAGGTTTAAGAGCTAAGCAAACCGGTGAGCTGGAAT
TTYH3	TTYH3_+_2672017.23-P1P2	TGGCCGTGACCCTGGAGG	GGCATGCTGCAAGAACCTCCACCTTGTTGGTGGCCGTGACCCTGGAGGGGTTTAAGAGCTAAGCAAACCGGTGAGCTGGAAT
TTYH3	TTYH3_+_2672021.23-P1P2	GAGGTGGCCGTGACCCTG	GGCATGCTGCAAGAACCTCCACCTTGTTGGGAGGTGGCCGTGACCCTGGGTTTAAGAGCTAAGCAAACCGGTGAGCTGGAAT
TTYH3	TTYH3_+_2672060.23-P1P2	GGACCCTCGAGAAGGAAG	GGCATGCTGCAAGAACCTCCACCTTGTTGGGGACCCTCGAGAAGGAAGGGTTTAAGAGCTAAGCAAACCGGTGAGCTGGAAT
TTYH3	TTYH3_+_2672063.23-P1P2	AAGGGACCCTCGAGAAGG	GGCATGCTGCAAGAACCTCCACCTTGTTGGAAGGGACCCTCGAGAAGGAGTTTAAGAGCTAAGCAAACCGGTGAGCTGGAAT
TUBA4A	TUBA4A_-_220118407.23-P1P2	CCACCGAAGGTGAACTAT	GGCATGCTGCAAGAACCTCCACCTTGTTGGCCACCGAAGGTGAACTATAGTTTAAGAGCTAAGCAAACCGGTGAGCTGGAAT
TUBA4A	TUBA4A_-_220118594.23-P1P2	TCACCATGGTGAGTCCGG	GGCATGCTGCAAGAACCTCCACCTTGTTGGTCACCATGGTGAGTCCGGGGTTTAAGAGCTAAGCAAACCGGTGAGCTGGAAT
TUBA4A	TUBA4A_+_220117971.23-P1P2	GAAGCCCGGGTGCGCGGA	GGCATGCTGCAAGAACCTCCACCTTGTTGGGAAGCCCGGGTGCGCGGATGTTTAAGAGCTAAGCAAACCGGTGAGCTGGAAT
UBE2I	UBE2I_-_1359701.23-P1P2	AGGGAAGTCCCGAGACAA	GGCATGCTGCAAGAACCTCCACCTTGTTGGAGGGAAGTCCCGAGACAAAGTTTAAGAGCTAAGCAAACCGGTGAGCTGGAAT
UBE2I	UBE2I_+_1359721.23-P1P2	GGACAGGTGGAGGACCGA	GGCATGCTGCAAGAACCTCCACCTTGTTGGGGACAGGTGGAGGACCGAGGTTTAAGAGCTAAGCAAACCGGTGAGCTGGAAT
UBE2I	UBE2I_+_1359730.23-P1P2	GAGCGTAGCGGACAGGTG	GGCATGCTGCAAGAACCTCCACCTTGTTGGGAGCGTAGCGGACAGGTGGGTTTAAGAGCTAAGCAAACCGGTGAGCTGGAAT
UBE3A	UBE3A_-_25684172.23-P1P2	CGGCGCAAGACGGGAGGA	GGCATGCTGCAAGAACCTCCACCTTGTTGGCGGCGCAAGACGGGAGGACGTTTAAGAGCTAAGCAAACCGGTGAGCTGGAAT
UBE3A	UBE3A_-_25684194.23-P1P2	CTGGGCGGGCCGAGTATC	GGCATGCTGCAAGAACCTCCACCTTGTTGGCTGGGCGGGCCGAGTATCCGTTTAAGAGCTAAGCAAACCGGTGAGCTGGAAT
UBE3A	UBE3A_+_25684092.23-P1P2	CTGGGCTCGGGGTGACTA	GGCATGCTGCAAGAACCTCCACCTTGTTGGCTGGGCTCGGGGTGACTACGTTTAAGAGCTAAGCAAACCGGTGAGCTGGAAT
UBR1	UBR1_-_43398105.23-P1P2	CGCAGTAGGGAGGGACCG	GGCATGCTGCAAGAACCTCCACCTTGTTGGCGCAGTAGGGAGGGACCGGGTTTAAGAGCTAAGCAAACCGGTGAGCTGGAAT
UBR1	UBR1_-_43398299.23-P1P2	GTGGCCGGTCGGAGAGAC	GGCATGCTGCAAGAACCTCCACCTTGTTGGGTGGCCGGTCGGAGAGACAGTTTAAGAGCTAAGCAAACCGGTGAGCTGGAAT
UBR1	UBR1_+_43398067.23-P1P2	CTGCGCTTAGGAGGATGT	GGCATGCTGCAAGAACCTCCACCTTGTTGGCTGCGCTTAGGAGGATGTGGTTTAAGAGCTAAGCAAACCGGTGAGCTGGAAT
USP46	USP46_-_53525384.23-P1P2	AAACCGGGACTGCCCATG	GGCATGCTGCAAGAACCTCCACCTTGTTGGAAACCGGGACTGCCCATGGGTTTAAGAGCTAAGCAAACCGGTGAGCTGGAAT
USP46	USP46_-_53525392.23-P1P2	ACTGCCCATGGTGGCGCG	GGCATGCTGCAAGAACCTCCACCTTGTTGGACTGCCCATGGTGGCGCGCGTTTAAGAGCTAAGCAAACCGGTGAGCTGGAAT
USP46	USP46_+_53525375.23-P1P2	CCCGCCAGCGCGCCACCA	GGCATGCTGCAAGAACCTCCACCTTGTTGGCCCGCCAGCGCGCCACCATGTTTAAGAGCTAAGCAAACCGGTGAGCTGGAAT
USP8	USP8_+_50716821.23-P1P2	GTTGTCCCACTCCTCTCC	GGCATGCTGCAAGAACCTCCACCTTGTTGGGTTGTCCCACTCCTCTCCGGTTTAAGAGCTAAGCAAACCGGTGAGCTGGAAT
USP8	USP8_+_50716883.23-P1P2	AGATGGCGTAAAAGACTC	GGCATGCTGCAAGAACCTCCACCTTGTTGGAGATGGCGTAAAAGACTCAGTTTAAGAGCTAAGCAAACCGGTGAGCTGGAAT
USP8	USP8_+_50716970.23-P1P2	GTATAAGTGTCCAAGAGA	GGCATGCTGCAAGAACCTCCACCTTGTTGGGTATAAGTGTCCAAGAGAAGTTTAAGAGCTAAGCAAACCGGTGAGCTGGAAT
USP8	USP8_+_50716991.23-P1P2	GAGGAAAGAGGTCAAAGT	GGCATGCTGCAAGAACCTCCACCTTGTTGGGAGGAAAGAGGTCAAAGTCGTTTAAGAGCTAAGCAAACCGGTGAGCTGGAAT
USP8	USP8_+_50717086.23-P1P2	CTGGGGAAGAAGAGAAAC	GGCATGCTGCAAGAACCTCCACCTTGTTGGCTGGGGAAGAAGAGAAACTGTTTAAGAGCTAAGCAAACCGGTGAGCTGGAAT
VAPB	VAPB_-_56964312.23-P1P2	GTCAGCTCGCCGGGCACC	GGCATGCTGCAAGAACCTCCACCTTGTTGGGTCAGCTCGCCGGGCACCGGTTTAAGAGCTAAGCAAACCGGTGAGCTGGAAT
VAPB	VAPB_+_56964331.23-P1P2	CTACGCGGTGCAGGCGCA	GGCATGCTGCAAGAACCTCCACCTTGTTGGCTACGCGGTGCAGGCGCAGGTTTAAGAGCTAAGCAAACCGGTGAGCTGGAAT
VAPB	VAPB_+_56964373.23-P1P2	CGGGGGTCCTCTACCGGG	GGCATGCTGCAAGAACCTCCACCTTGTTGGCGGGGGTCCTCTACCGGGTGTTTAAGAGCTAAGCAAACCGGTGAGCTGGAAT
VCP	VCP_-_35072599.23-P1P2	GCAGCGACGACTCAAACG	GGCATGCTGCAAGAACCTCCACCTTGTTGGGCAGCGACGACTCAAACGAGTTTAAGAGCTAAGCAAACCGGTGAGCTGGAAT
VCP	VCP_-_35072970.23-P1P2	GCTCCGGAGTTTATCCTC	GGCATGCTGCAAGAACCTCCACCTTGTTGGGCTCCGGAGTTTATCCTCCGTTTAAGAGCTAAGCAAACCGGTGAGCTGGAAT
VCP	VCP_+_35073081.23-P1P2	AGAAGGAGCAAGAAGTGT	GGCATGCTGCAAGAACCTCCACCTTGTTGGAGAAGGAGCAAGAAGTGTCGTTTAAGAGCTAAGCAAACCGGTGAGCTGGAAT
VEZF1	VEZF1_-_56065552.23-P1P2	GGAGGAGGCGACAACAAA	GGCATGCTGCAAGAACCTCCACCTTGTTGGGGAGGAGGCGACAACAAAGGTTTAAGAGCTAAGCAAACCGGTGAGCTGGAAT
VEZF1	VEZF1_-_56065595.23-P1P2	CAGCGGCGGCTCCTCAAC	GGCATGCTGCAAGAACCTCCACCTTGTTGGCAGCGGCGGCTCCTCAACAGTTTAAGAGCTAAGCAAACCGGTGAGCTGGAAT
VEZF1	VEZF1_+_56065097.23-P1P2	CACCCCGCGGCCCAGAGA	GGCATGCTGCAAGAACCTCCACCTTGTTGGCACCCCGCGGCCCAGAGAAGTTTAAGAGCTAAGCAAACCGGTGAGCTGGAAT
VPS35	VPS35_-_46722606.23-P1P2	GGGACGGCCGAGCACAAC	GGCATGCTGCAAGAACCTCCACCTTGTTGGGGGACGGCCGAGCACAACTGTTTAAGAGCTAAGCAAACCGGTGAGCTGGAAT
VPS35	VPS35_+_46723041.23-P1P2	AGGCTCTGGGGAGTCGCC	GGCATGCTGCAAGAACCTCCACCTTGTTGGAGGCTCTGGGGAGTCGCCAGTTTAAGAGCTAAGCAAACCGGTGAGCTGGAAT
VPS35	VPS35_+_46723052.23-P1P2	CTGCTTGCTGCAGGCTCT	GGCATGCTGCAAGAACCTCCACCTTGTTGGCTGCTTGCTGCAGGCTCTGGTTTAAGAGCTAAGCAAACCGGTGAGCTGGAAT
VPS54	VPS54_-_64246085.23-P1P2	CACCTACCTGCGGGTCCC	GGCATGCTGCAAGAACCTCCACCTTGTTGGCACCTACCTGCGGGTCCCGGTTTAAGAGCTAAGCAAACCGGTGAGCTGGAAT
VPS54	VPS54_+_64246129.23-P1P2	AGCCTCGGTGCGACGTGG	GGCATGCTGCAAGAACCTCCACCTTGTTGGAGCCTCGGTGCGACGTGGAGTTTAAGAGCTAAGCAAACCGGTGAGCTGGAAT
VPS54	VPS54_+_64246441.23-P1P2	TCGGGAGCAGAAGCGCTA	GGCATGCTGCAAGAACCTCCACCTTGTTGGTCGGGAGCAGAAGCGCTAGGTTTAAGAGCTAAGCAAACCGGTGAGCTGGAAT
WDR1	WDR1_-_10117892.23-P1P2	AATGCGGCGGGGCATGTC	GGCATGCTGCAAGAACCTCCACCTTGTTGGAATGCGGCGGGGCATGTCAGTTTAAGAGCTAAGCAAACCGGTGAGCTGGAAT
WDR1	WDR1_+_10117978.23-P1P2	TGGCGCTCGTGGAAAGTG	GGCATGCTGCAAGAACCTCCACCTTGTTGGTGGCGCTCGTGGAAAGTGGGTTTAAGAGCTAAGCAAACCGGTGAGCTGGAAT
WDR1	WDR1_+_10118295.23-P1P2	GCGCGGCGCGGTAACAAG	GGCATGCTGCAAGAACCTCCACCTTGTTGGGCGCGGCGCGGTAACAAGTGTTTAAGAGCTAAGCAAACCGGTGAGCTGGAAT
WFS1	WFS1_-_6271633.23-P1P2	AGTGCAGATTGCTCCCCC	GGCATGCTGCAAGAACCTCCACCTTGTTGGAGTGCAGATTGCTCCCCCGGTTTAAGAGCTAAGCAAACCGGTGAGCTGGAAT
WFS1	WFS1_+_6271569.23-P1P2	CGCGGCCTTCTGCACGAG	GGCATGCTGCAAGAACCTCCACCTTGTTGGCGCGGCCTTCTGCACGAGGGTTTAAGAGCTAAGCAAACCGGTGAGCTGGAAT
WFS1	WFS1_+_6271634.23-P1P2	GGCGCAAACGGGAGATCT	GGCATGCTGCAAGAACCTCCACCTTGTTGGGGCGCAAACGGGAGATCTGGTTTAAGAGCTAAGCAAACCGGTGAGCTGGAAT
WNK3	WNK3_-_54384475.23-P1P2	CCAGCCAGGGAATTCGGA	GGCATGCTGCAAGAACCTCCACCTTGTTGGCCAGCCAGGGAATTCGGACGTTTAAGAGCTAAGCAAACCGGTGAGCTGGAAT
WNK3	WNK3_+_54384033.23-P1P2	ATCGGGCTGAGAGATGAA	GGCATGCTGCAAGAACCTCCACCTTGTTGGATCGGGCTGAGAGATGAATGTTTAAGAGCTAAGCAAACCGGTGAGCTGGAAT
WNK3	WNK3_+_54384244.23-P1P2	TCGGAGGAGGCGATCGAG	GGCATGCTGCAAGAACCTCCACCTTGTTGGTCGGAGGAGGCGATCGAGGGTTTAAGAGCTAAGCAAACCGGTGAGCTGGAAT
YARS	YARS_-_33282520.23-P1P2	CCACGTCTGGCACTTAAT	GGCATGCTGCAAGAACCTCCACCTTGTTGGCCACGTCTGGCACTTAATAGTTTAAGAGCTAAGCAAACCGGTGAGCTGGAAT
YARS	YARS_+_33282894.23-P1P2	GCGGCGGCGACGGTGACC	GGCATGCTGCAAGAACCTCCACCTTGTTGGGCGGCGGCGACGGTGACCCGTTTAAGAGCTAAGCAAACCGGTGAGCTGGAAT
YARS	YARS_+_33282919.23-P1P2	GGACTCGCGTGACAGTTC	GGCATGCTGCAAGAACCTCCACCTTGTTGGGGACTCGCGTGACAGTTCCGTTTAAGAGCTAAGCAAACCGGTGAGCTGGAAT
YME1L1	YME1L1_-_27443131.23-P1P2	GGTTGCACCGTGCTCGAC	GGCATGCTGCAAGAACCTCCACCTTGTTGGGGTTGCACCGTGCTCGACAGTTTAAGAGCTAAGCAAACCGGTGAGCTGGAAT
YME1L1	YME1L1_+_27443183.23-P1P2	CGCCGGGCCGTGGACAGA	GGCATGCTGCAAGAACCTCCACCTTGTTGGCGCCGGGCCGTGGACAGAGGTTTAAGAGCTAAGCAAACCGGTGAGCTGGAAT
YME1L1	YME1L1_+_27443319.23-P1P2	GTTAGCGCCTCGCCTTCC	GGCATGCTGCAAGAACCTCCACCTTGTTGGGTTAGCGCCTCGCCTTCCGGTTTAAGAGCTAAGCAAACCGGTGAGCTGGAAT
ZFP64	ZFP64_+_50807911.23-P1P2	CGACCTGGCGCAAGACCG	GGCATGCTGCAAGAACCTCCACCTTGTTGGCGACCTGGCGCAAGACCGGGTTTAAGAGCTAAGCAAACCGGTGAGCTGGAAT
ZFP64	ZFP64_+_50807965.23-P1P2	CGGCGGGCGCGCTGTGCA	GGCATGCTGCAAGAACCTCCACCTTGTTGGCGGCGGGCGCGCTGTGCAGGTTTAAGAGCTAAGCAAACCGGTGAGCTGGAAT
ZFP64	ZFP64_+_50808141.23-P1P2	AGCGAGGGCGAGAGCTTC	GGCATGCTGCAAGAACCTCCACCTTGTTGGAGCGAGGGCGAGAGCTTCGGTTTAAGAGCTAAGCAAACCGGTGAGCTGGAAT
ZMYND8	ZMYND8_-_45985017.23-P1P2	AGAGAAGACAATAGTGCA	GGCATGCTGCAAGAACCTCCACCTTGTTGGAGAGAAGACAATAGTGCAGGTTTAAGAGCTAAGCAAACCGGTGAGCTGGAAT
ZMYND8	ZMYND8_-_45985021.23-P1P2	AAGACAATAGTGCAGGGG	GGCATGCTGCAAGAACCTCCACCTTGTTGGAAGACAATAGTGCAGGGGTGTTTAAGAGCTAAGCAAACCGGTGAGCTGGAAT
ZMYND8	ZMYND8_-_45985363.23-P1P2	CACAATTCGGATGTCTCA	GGCATGCTGCAAGAACCTCCACCTTGTTGGCACAATTCGGATGTCTCAGGTTTAAGAGCTAAGCAAACCGGTGAGCTGGAAT
ZNF746	ZNF746_-_149194933.23-P1P2	AGCCTGAGAGGCGAACGG	GGCATGCTGCAAGAACCTCCACCTTGTTGGAGCCTGAGAGGCGAACGGCGTTTAAGAGCTAAGCAAACCGGTGAGCTGGAAT
ZNF746	ZNF746_+_149194747.23-P1P2	GGCAGCCAGCGAGGAGCG	GGCATGCTGCAAGAACCTCCACCTTGTTGGGGCAGCCAGCGAGGAGCGGGTTTAAGAGCTAAGCAAACCGGTGAGCTGGAAT
ZNF746	ZNF746_+_149194783.23-P1P2	ACGGAGGCGGCGCGACTG	GGCATGCTGCAAGAACCTCCACCTTGTTGGACGGAGGCGGCGCGACTGCGTTTAAGAGCTAAGCAAACCGGTGAGCTGGAAT
