## Supplementary Table 8 for "A Massively Parallel CRISPR-Based Screening Platform for Modifiers of Neuronal Activity"

gene	glut.primary.phenotype_score	glut.primary.log_fold_change	glut.primary.fdr	glut.primary.pvalue	glut.A.phenotype_score	glut.A.log_fold_change	glut.A.fdr	glut.A.pvalue	glut.B.phenotype_score	glut.B.log_fold_change	glut.B.fdr	glut.B.pvalue	glut.secondary.phenotype_score	glut.secondary.log_fold_change	glut.secondary.fdr	glut.secondary.pvalue	glut.antagonists.phenotype_score	glut.antagonists.log_fold_change	glut.antagonists.fdr	glut.antagonists.pvalue	kcl.secondary.phenotype_score	kcl.secondary.log_fold_change	kcl.secondary.fdr	kcl.secondary.pvalue	ttx.secondary.phenotype_score	ttx.secondary.log_fold_change	ttx.secondary.fdr	ttx.secondary.pvalue	coculture.spontaneous.phenotype_score	coculture.spontaneous.log_fold_change	coculture.spontaneous.fdr	coculture.spontaneous.pvalue	coculture.glut.phenotype_score	coculture.glut.log_fold_change	coculture.glut.fdr	coculture.glut.pvalue	survival.phenotype_score	survival.log_fold_change	survival.fdr	survival.pvalue	ipsc.glut.phenotype_score	ipsc.glut.log_fold_change	ipsc.glut.fdr	ipsc.glut.pvalue	ipsc.notx.phenotype_score	ipsc.notx.log_fold_change	ipsc.notx.fdr	ipsc.notx.pvalue
ADAM10	2.685602958352488	0.9414792939311152	2.508115942028986e-2	0.0014043154032293344	0.5248928454953039	0.2518708929603821	1.5419859790546983e-1	0.008241840405718567	1.707680144931205	1.0990065225439465	2.315740866427767e-1	0.02793573720232039	1.8357008471364855	0.7389468615849576	0.02439393939393939	0.003279349828280446	-2.813671204934273	-0.9944307982380644	0.061666666666666654	0.0014810548233437429	0.9117067493799528	0.36209529161082943	0.03374742002063983	0.0030348404346001506	-2.090857285786528	-0.7420908953332054	4.166666666666667e-2	0.0015222226708470413	-0.09764682881245662	-0.13782882694650153	0.4984891394031726	0.19567507801378484	-0.08845321905934822	-0.14251576930455295	0.46258348312244	0.23952140945032585	0.05161532153513316	0.1041564899901481	3.9303302633057546e-1	0.31948060591333705	-0.06658491639936222	-0.13716926454861955	0.4485335627171089	0.32702311758499103	0.09323911839923736	0.1658192818934445	0.4507872942375188	0.27397214848826557
ADCY3	-1.0815825948761228	-0.7071762353989886	1.7362803233656418e-1	0.02955026988476271	-0.41218477226512856	-0.7323692927603502	4.241405541996124e-1	0.2736465552762427	-0.39727160899322206	-0.22104541194695812	1.5703399400077292e-1	0.01594998259256316	-0.02572990357727559	-0.04046168289658941	0.39400485849092143	0.23125551868003325	-0.0016651796740284814	-0.005454659813287641	0.4853018322640388	0.49513481004308374	-0.2669730631089851	-0.1540989621034623	0.12854813073642463	0.0185149264276674	0.020777216979389498	0.032705283310810254	4.27429871791033e-1	0.23158676927725155	-0.0880006046636018	-0.08324931271708164	0.41950409597744626	0.08768533244788881	-0.043096868618878646	-0.06892177037929172	0.37420643702248735	0.2369729407406432	0.009060386440394632	0.02459387815636601	4.7264122308010054e-1	0.4281539250859206	0.029106644546613644	0.0913495717883427	0.45841257028796373	0.480143176092251	0.02991028032943075	0.0660480443822313	0.4648862465984529	0.3524873932750148
ADCY6	0.23242174013085065	0.7299461349079912	4.779994141982917e-1	0.4803862408188845	-0.038631175573884374	-0.07307054466379276	4.341479719641707e-1	0.2960170424529002	0.32154200906421687	0.8871825937603985	4.990142050051217e-1	0.4340797484860114	0.025909061726675005	0.06105893484495547	0.4429076670297133	0.3764187483523355	-0.033062082822857226	-0.05556155240498311	0.4109882037564732	0.2540661117725287	0.1009596742024221	0.3111658558074966	0.49026701566167646	0.473744143779901	0.44149383327068514	0.7131115447307755	4.3186404948477153e-1	0.2403758974904159	-2.1806896920991856	-1.158287389278783	0.1848875809164138	0.01310133402098581	-0.1056383114600839	-0.12469592388007986	0.32669326726429454	0.14217809190810335	-0.5875337688483054	-0.3450628810901945	7.519746947875665e-2	0.019829597864042224	0.4420023170284325	1.0360730593104537	0.4708995743571155	0.3744440395692369	-1.0126144028872384	-1.4214468317281377	0.49886954297662345	0.19391754723658897
ADNP	1.9343454666979527	0.6928777305304271	3.184358974358974e-2	0.0016152663167132973	2.3824726252813035	0.8821392013350535	5.2127278981768096e-2	0.00199163671061842	1.0260268575920557	0.5949304617158638	2.094535369115929e-1	0.018853134052579785	0.03694437856526791	0.10223750205199468	0.4580290397915189	0.4351526329390766	0.1532318125704007	0.17755189406472727	0.34569825656345476	0.1370801268490988	0.5169173268648952	0.5578605203362468	0.3712071534470188	0.11841132595869595	-0.04727354712839797	-0.14243818044870202	4.9278362989810154e-1	0.46570599587902783	1.817971901372983	0.6894457756232407	0.015497835497835502	0.002307491582919279	1.3075406815472417	0.8252906694966061	0.22419539664823648	0.026041164997753264	0.28502189385979404	0.3277751552289817	4.3371479968499815e-1	0.13503138505475548	0.3796718228141003	0.613074440585596	0.48505346240013786	0.24027492278004617	-0.14917555771370763	-0.41221626423582464	0.48165806944233497	0.4346236579682618
AFG3L2	3.863848892135135	2.6131779342091037	2.903815737749504e-1	0.03321991140048882	0.39829124173965585	1.1544241787875764	4.5983649769199486e-1	0.45184251574274464	4.176987874245699	2.9294566005089813	2.655541097522141e-1	0.037509599620273254	-0.27010040430861537	-0.27467199904283046	0.2761125091529979	0.10390676706126752	-0.007016875281728622	-0.02273009816307064	0.47798119136570383	0.4912424237218893	-0.27206219881379334	-0.31339836606940014	0.3498841871059466	0.13548666811587365	-1.7383873195833597	-1.234865336122421	2.734823514367842e-1	0.03910618320676878	1.200837413632784	0.6101106302518101	0.06457092128461715	0.010758978412527358	0.012639509327602666	0.037072723331998646	0.47492050301305894	0.4561017644924652	0.5358011303221524	0.314679923985918	1.9408229747267033e-1	0.019829597864042224	-0.003329156247543414	-0.006955431326984087	0.4478265292223942	0.3321687437106589	2.7207756526260125	1.8103363817110816	0.38686284848319447	0.0314114758673777
AGO1	-0.3918704000059612	-0.46752479140555425	3.405301027714544e-1	0.14515065300051153	-0.6294061182676327	-0.735359223508944	3.466847021505944e-1	0.13934245741863677	0.16880735512335562	0.22186845057428023	4.110037766313333e-1	0.1734425534820647	-2.02451856211841	-1.9035928983744783	0.254470898730778	0.08639230063576077	0.7692991540234234	0.5100554514300438	0.15433009771896578	0.031026606476711446	0.7973944280506211	1.5989234782073531	0.4591169192737723	0.3171706113716592	-0.9307626555580316	-0.879553467615477	3.66899320029476e-1	0.08745370191401329	-0.052317261464020694	-0.16283705677574503	0.4279404001190963	0.4772149401845181	-0.8415948566471687	-2.7795255373242114	0.46751702213861634	0.49798511430038	-4.277885033800077	-1.5762886849757844	8.140394088669949e-3	0.0019324268499059983	5.9159446015550365	4.552273692254004	0.4973428743801625	0.05016973428228134	-1.011321341943804	-1.7177043487614505	0.4969716858633602	0.2577725479873777
AGO4	0.14167577637755618	0.1524660797097156	4.227750717159958e-1	0.11769874418794336	1.889312493624602	0.7313646103697077	6.188961352657011e-2	0.002610535939141103	-0.045113238066645904	-0.07114141932601074	4.3739985933246606e-1	0.23220168330207971	-0.6459197789130622	-0.32598281444356497	0.05375036927867179	0.010436299399622168	-0.10802882525736664	-0.16248784033997862	0.42036651718670526	0.2163502891170414	-0.10115924466983972	-0.13974518250738455	0.38680343672349465	0.18884974731098816	0.21440076493515636	0.24342548593656196	3.576851889060642e-1	0.1315935248738024	0.11424671358233532	0.10873955719312552	0.2227421427959123	0.08899274814186668	-0.948986026187394	-0.5068006871216182	0.08893869623615051	0.013412093352011108	-0.07673852432747962	-0.07855021474484258	2.3996726183857406e-1	0.10545425435107944	-0.02416174029814384	-0.06788339321225215	0.4762352344447076	0.44062581622682817	0.05023836982976248	0.11280230518026604	0.46498313208582415	0.3586191546218783
AGPAT1	0.2304184675102763	0.2963282080656763	4.4834917753490416e-1	0.16688658166052356	-0.094407949358802	-0.2462309852257017	4.5237061711009874e-1	0.41360697923041023	0.8857357290173004	0.5789628423781668	2.4263847371990493e-1	0.029521180595323316	0.020600108054199637	0.03233229376426779	0.3973894468624968	0.2306018414870004	-0.9396693607401584	-0.3114714605018529	0.045	9.618969262777808e-4	0.25940002061152057	0.3828560035952192	0.4252536598963108	0.21011672188783845	-0.1370731324717508	-0.3073195596254435	4.7087447993594334e-1	0.3580733399696978	-0.0803557381279625	-0.13747479189918396	0.3449876848474547	0.26030797407356165	0.05600507911915173	0.07992479403005992	0.4341311657942027	0.1991947004232003	-1.1624823651403795	-0.32755849427509953	2.5e-3	2.825331394986154e-4	-0.333693639497049	-0.4480223782163331	0.4254488579710239	0.1799638728344453	-0.16781251538931646	-0.5417793730775285	0.4848129721109018	0.49006843255139193
AKAP7	-0.011066115012685744	-0.024524951566768063	4.479236394455895e-1	0.35381917978352206	-0.18753587514749828	-0.19866535968486015	3.3357274538878334e-1	0.11376829875546986	0.08016677170011573	0.1879935743448491	4.962726838642792e-1	0.374598838559414	-0.02262268560292876	-0.03430106150429204	0.3879062827550068	0.219011487502612	0.033740310824099166	0.0704191087533258	0.43480599699505346	0.3317907495862938	0.11750673696699694	0.1029590837209749	0.29175038827960065	0.0722278220042106	0.0765978320940464	0.09678165508825852	3.750987992417748e-1	0.1616404650220307	0.1158412959998954	0.07582267389345075	0.12392888296383107	0.02966249770828097	-0.14143448635116782	-0.1494565343615922	0.29430509726448806	0.11315527109263453	0.03430318237141358	0.042756223977488975	4.405740821009328e-1	0.15765334280968973	0.11881522284542004	0.2572044590056862	0.47298489800452737	0.34518464274986305	0.36414639465852405	0.2978535600720353	0.3658247845239048	0.059900638446994406
AKAP9	0.051621677817894486	0.12497155970586338	4.8703435794492783e-1	0.3863070156776233	0.061903304868175205	0.15211321512574913	4.813794878340133e-1	0.3917820465866523	0.06269613637337866	0.12599167133958564	4.841417934334681e-1	0.317964564692898	0.1823713099979287	0.17464468962678026	0.3265792607225265	0.0903146196297969	-0.17422094352516	-0.1265650398987737	0.2269539093555724	0.042021067722316625	-0.30207779064372015	-0.30993874782924186	0.31721669002778324	0.10601393084041688	-0.663659921302442	-0.3715866318770733	1.9822085228498135e-1	0.016367536703622027	-0.031862133627930285	-0.09560374191886142	0.45231061381899373	0.4642235070073722	0.21046537976844992	0.2536002510283247	0.4074389502074773	0.1479415000779351	0.02911638556928797	0.036291288934546265	4.3752224997343375e-1	0.15765334280968973	-0.3240564280729632	-0.6157519663852167	0.48055972094718385	0.29766136111657715	0.5022987878908354	0.6850287019593574	0.43420250972087066	0.18481951307880937
AKT2	0.19702992945832995	0.1550530289452678	3.412145050334925e-1	0.053613468969035266	0.980147134731522	0.41167974957848547	9.964919528983768e-2	0.004160556751148345	-0.02036926775111581	-0.04270750401973929	4.613115564921664e-1	0.3334661737351888	0.014422485422625626	0.02852211317259921	0.41243931777541953	0.31213338466808094	0.10880852983614464	0.2289338609365726	0.43497479604684486	0.3347467055578843	-0.05313121259019005	-0.129765904298947	0.4662476418445013	0.3895480845427339	0.0730852506174906	0.2416420639692481	4.881894104344903e-1	0.49836494030379785	0.010534851734115667	0.016688885244170493	0.49152367206388897	0.23374935652961043	-0.08708969351560178	-0.13421806834742403	0.3742373844838397	0.22445685046505515	0.0965548253788238	0.10469223169934384	4.295951425469005e-1	0.11959883115913617	-0.2503278664947178	-0.3035940490993846	0.4055996910522203	0.1497793695962446	-4.297102411608704	-2.628815389350993	0.44413009320400926	0.02319447189830577
ALDH7A1	-0.6274900023139843	-0.2878872238217004	5.530977061032287e-2	0.006612440213593752	-0.176136187742346	-0.20374815019809808	3.4501362454431456e-1	0.1366218193798449	-0.8762985556861728	-0.3417300934758676	3.617860415251224e-2	0.002727091908049753	-0.0014033805822069713	-0.002223178653241421	0.39452876306958656	0.23374935652961043	-0.21998138744628232	-0.16246349733941637	0.22684741738702827	0.04425519161751329	-0.22175813762551655	-0.1550865573019446	0.1984936282641202	0.037162150901399606	0.5863765148705745	0.3036027403190679	9.66089110171266e-2	0.011711323763740305	0.3350301969872061	0.18263507478682264	0.08131183714777929	0.014641171296050292	-1.1984304671299504	-0.5524286238789208	0.05272336471245387	0.006770407743209671	0.011469288545453074	0.024909951696300416	4.0311111577084896e-1	0.3463937286391895	-0.02121022381865053	-0.04553435769261342	0.4498254152837125	0.342131429699044	0.7866856600587295	0.48376559448550105	0.3883201426024398	0.02364987423783334
ANO5	0.5572841696518761	0.3422211771538794	2.5714463529982223e-1	0.023527038256518664	0.4531258627539963	0.31382890796621404	3.315598176082736e-1	0.03598630639923903	0.34781455420618895	0.40676758648303046	4.229941128299518e-1	0.13961449389977557	0.0377591286943678	0.07587278781225193	0.48256680015501646	0.3179335414616059	0.6148599436121984	0.3479144352236718	0.09402314063755558	0.017089389638340818	-0.7053945770613627	-0.4579542317193749	0.1763522452287511	0.02881928772909435	0.6100866588696942	0.3761220354292869	1.443750021935897e-1	0.023875669210037944	0.2210293817778933	0.1878003697519504	0.19478965469615528	0.06653682174859375	-0.0924402896080892	-0.17779288282286398	0.3944957895215015	0.30204214615056113	-0.012110699179207	-0.021705351515622785	3.692909904662038e-1	0.27672020067644265	0.6780807681627664	0.6842163541753898	0.4963249861394105	0.10208626590706311	0.13884544097267887	0.31702770665705143	0.46492034832318857	0.3647875791479702
AP2B1	4.5573384765965335	1.4429266130371745	9.375e-3	6.943855106438358e-4	2.9116356498523848	1.602742303144962	2.1921081815931986e-1	0.015252511523406044	4.877684364703361	2.008576974707811	9.969351671173139e-2	0.003728825844125999	0.6480711476644552	0.31645978139683273	0.06823814118524743	0.008956155180991451	-1.657993919333422	-0.5980648479637595	0.02245454545454546	0.0016894118875511613	-1.920185158384441	-0.7159032807976184	0.015874999999999997	0.0020788101867542466	-1.6417728635896174	-0.6202212216182291	6.66666666666667e-2	0.0022538434812667844	-2.517762802532965	-0.8972055644884749	0.034404761904761896	0.001562329524719226	0.641068521356873	0.4430467266030894	0.2459735859851717	0.035731014708400594	-0.6438663066920213	-0.2474902711843756	8.426829268292685e-3	0.0025027513774138585	0.2102072109372055	0.37794467818907784	0.4426970263548593	0.27785285744887545	0.3376106953496933	0.43849032224803386	0.433828209885514	0.16984831359474156
AP2M1	0.0382899395441717	0.05775421145176194	4.678317129870079e-1	0.21727966954091513	0.18594872578262647	0.21138784453610335	4.8266767221935036e-1	0.13192993171873274	0.0054621064899836305	0.015727270343071312	4.83894763223348e-1	0.4494675872359835	1.2727801620151316	1.00937808633751	0.24531264525639176	0.05483340070202092	-0.0503261023215937	-0.15731807609641166	0.4845221240132565	0.4787399648626623	-0.03344095780558142	-0.06477458676380314	0.4393004343074096	0.30460243242698143	-0.08424023163326806	-0.14850166005267285	4.668813228759133e-1	0.2708520046610994	-0.03925464103389139	-0.07339941706829398	0.4818582860242743	0.2918712908600153	0.8692828275162757	0.4136276034835305	0.09589195989195984	0.00791393741810487	-2.849863998643555	-0.8146914543642175	2e-3	3.176216064671367e-4	-0.14324878373733743	-0.16244890994941896	0.41104819969964906	0.13127794882133934	-0.5236350553078505	-0.5659685862643181	0.4770832972086023	0.11879505849247106
AP2S1	0.5078784329912792	0.3428534769947129	2.92510294543302e-1	0.033012017394316195	1.960008586956295	0.7349369833663536	5.601879699248118e-2	0.0021532427718243645	0.018339149607899775	0.03513488333228212	4.785803675372995e-1	0.3006324438958661	0.8511087699522175	0.6414416180873791	0.23024825419779751	0.047111979905047875	-0.05904991634323704	-0.10374497765947473	0.4509587978574847	0.2696600599514855	-0.3701924873744951	-0.4179103034794133	0.34370410121700923	0.1300714424719509	-0.07192952365846501	-0.11576701284831756	4.597604227705533e-1	0.23914976140749145	-0.17167993286107328	-0.23396698066540833	0.49835338208635777	0.18459567906559887	0.05186707870151624	0.0959008789703194	0.48566674264827897	0.28784554124631057	-1.877210317168085	-0.9689776279088664	4.288171532843735e-2	0.011552865640755418	0.2083138865846906	0.338921916444478	0.48594065714201234	0.2428640242479676	0.29083040214970346	0.28313457831323724	0.4193423791839093	0.09393321821260876
AP3B2	-1.0004981503200314	-0.4852484750512955	7.017097441144626e-2	0.008673083551221579	-0.5628660479836005	-0.5301407536021816	3.029285118037839e-1	0.08675021408057029	-0.988256912716668	-0.4441998077959551	7.399863863507096e-2	0.005959328730578507	-0.32342812856637704	-0.279682996377513	0.2164303181435555	0.06975740316562735	-0.06457017721765505	-0.08556645694851882	0.3862018330620417	0.175946161179629	1.556500599843052	0.6181829178909812	0.031824561403508755	0.0030348404346001506	0.08071696245551704	0.07444155891408447	2.9109551817832896e-1	0.08235695234537423	-0.009246781877300443	-0.014976789669634486	0.33829516238464985	0.24131956071775068	-2.576531702255069	-0.941478583936048	0.03214285714285713	0.001833637702699046	-9.388999936788732e-4	-0.0014155446170399165	3.3085116715171753e-1	0.21713094557259027	0.09457060642789786	0.15270772848479824	0.48427432015048943	0.24027492278004617	0.016888347802632188	0.03856139701517947	0.463436874017926	0.3647875791479702
AP3M1	-0.7452213373837204	-0.8019788472810985	3.229050396803207e-1	0.11769874418794336	-0.10233915316495149	-0.11200518825954878	3.3695772272617347e-1	0.12198316207280234	-0.3060562247158126	-0.7853126800512996	4.7962069265140306e-1	0.40763802969480534	-0.04300345414723984	-0.06944241814606611	0.3914265338820726	0.240288059867728	9.188587242142044e-4	0.001191624072887489	0.38053529090969385	0.16939562148090134	-0.1163416421002289	-0.15328714478204247	0.3891552387644005	0.1741893238541049	-0.05469018830670662	-0.14657662338657054	4.9739495768545017e-1	0.42352912828328926	0.32293684112548365	0.16110334436052054	0.06346285609265087	0.009896184900730142	0.0025238293051374674	0.00638057091023941	0.43578705198420314	0.4022081484784631	-0.05497390883770133	-0.06031581706004626	2.5279770315356315e-1	0.12262121868582657	0.03088057100454045	0.07843032838834489	0.4718440980083499	0.40389407096348906	1.7730677342724876	1.7888741251146445	0.4158533160272348	0.10205538927046748
AP3S2	0.5114929727282743	0.2867267877832396	2.011889855263829e-1	0.016447364494467473	0.646996527587477	0.45177716485475394	3.3562507333602737e-1	0.03697308791840298	0.13784609782451204	0.19091318320200645	4.467601527126229e-1	0.1896550838618463	-0.008801396746706493	-0.02351155439484467	0.45464492341410273	0.4223344755245674	-0.14684538253107826	-0.1199975413737052	0.2494315193595653	0.059739750754889825	0.118110090043825	0.18555455717518737	0.4335574367258735	0.2309272223730503	0.07124583895849643	0.0999041468989183	3.977926738536137e-1	0.19357891072198535	0.13201779589307389	0.13366217094221586	0.2348140831575492	0.10287325262970738	0.4893495103897884	0.35531374202550414	0.264997936148675	0.041953465965603697	-0.2281937289133749	-0.1675407045861842	1.3382975133509895e-1	0.043449058221883094	-1.1197896690904596	-0.8567630178106402	0.3713950566615559	0.04931732674075691	-0.8208570275151124	-1.8431044884794483	0.46347267380959634	0.3586191546218783
APBB1	0.8860461189768543	1.036227026644815	4.3307679545770766e-1	0.13961449389977557	1.814401094669328	1.3538286641405817	3.5714085481747654e-1	0.045687780413654046	0.4079645875226451	0.7039067856749923	4.661484125076414e-1	0.2632862070700384	0.15863410519158586	0.1977305455753978	0.3989177503771898	0.15766157144703197	-0.2464629853624832	-0.1790461981482081	0.223608260297828	0.042021067722316625	-0.026754191209235383	-0.049215908805906344	0.4332541562694931	0.28601670656677464	-0.07399578344182184	-0.08682851355416926	4.2111036613427344e-1	0.14053806281994438	0.010208510393964225	0.02118283789169791	0.37923637711516944	0.3296676691798598	0.05507480882342979	0.17132896831800992	0.4721157276127061	0.4770276027544344	0.12063508486304594	0.09211750660699634	3.083204592480873e-1	0.049025466043177535	0.025402242331662776	0.0720195837121437	0.4751238842180853	0.4439019115920649	0.41649402602946906	0.3348076271062353	0.3857998871424781	0.05701903963505309
APEX1	-2.8503458670522623	-0.8740309688979918	1.176470588235294e-3	5.480879574762237e-4	-2.9360668517640884	-0.8732053127571587	1.4285714285714286e-3	4.341087122449587e-4	-1.5575741245494776	-0.8261427266497972	1.4374758135650403e-1	0.013020954345893876	-1.1865428759773131	-0.4537912671740807	0.012852055352055351	0.0024281039550838935	0.06968451693450188	0.0990055553388954	0.392581384279226	0.1977677563126787	0.18171327809349228	0.19119007517018496	0.3699736892188757	0.11209013990220992	-0.33843820077042697	-0.2221758677054491	2.7105283469266445e-1	0.02997162881584036	-0.6569435553046526	-0.3706961331629171	0.21562422859588787	0.016897060002725395	-0.04401768186874612	-0.07476294668420498	0.37994390396322386	0.2577725479873777	-0.5046885700713888	-0.24601791098170284	3.571480038709568e-2	0.008883207549141542	-0.1747390435873952	-0.21192100792170723	0.40831513686117465	0.1497793695962446	-0.01781901342000602	-0.05150783044052464	0.48474358733983614	0.4508710388794911
APLP2	-0.7593857292225452	-0.7574292338887285	3.081075031155239e-1	0.0994069906439854	-1.407664591263488	-1.3758640582617414	3.15589835114017e-1	0.09481714276240208	-0.5019545407706709	-0.45872784125378097	3.228811462162293e-1	0.08049488985787405	-0.02112952706471505	-0.03397033356787174	0.392943622425422	0.23878145870266224	-0.05795853849040652	-0.11348838498462407	0.4730407003660028	0.30853172073857354	0.2995795453635564	0.33170224141032373	0.3729181731254738	0.1249804150436725	0.29649215182563937	0.28538492302943125	3.0542973375144006e-1	0.09142812917887894	-0.17729012597603042	-0.2040213272496307	0.4591910398883933	0.13521398196183915	-0.19912227130719212	-0.18681233335095981	0.2561359108344608	0.08592218749155464	0.007191295058051409	0.02237097485197631	4.4414000125893055e-1	0.4770276027544344	0.4318573243405488	0.36692361964797027	0.49936309675004587	0.06653223208928066	1.2141269497088532	2.109950872694886	0.45081822123999227	0.2658097985242475
ARHGAP17	0.06070797743912942	0.14418140987145295	4.883041423458472e-1	0.3792689258689851	0.11428186926508734	0.15329101004421203	4.9893891857771555e-1	0.17967087431018217	0.5529068796856478	1.0225236690691508	4.4826220133105926e-1	0.2879203040438003	0.12187251728491424	0.18913220098008984	0.4467098372229163	0.22678931685026435	0.02986755119173923	0.0684651777546155	0.4507396958521327	0.36623140938757714	-0.20830355166737544	-0.4805695387795512	0.46564952062233383	0.36859426562462194	0.0020552161749671544	0.0023624171793213316	3.605834066114859e-1	0.1349076973825371	0.13930609278073697	0.08397531452676497	0.1017745549252818	0.02193343372955296	-0.4012477628519864	-0.2412999879153496	0.12351383105972244	0.021734086367179217	-0.6933765279489662	-0.24584024548515204	1.333333333333333e-2	0.0015120446395081417	0.017364207900057483	0.05029404089291992	0.45606373225624336	0.45159197594400424	-0.03247870516767716	-0.0961826930808393	0.4843634027758707	0.4595394203907749
ARHGAP33	-0.3627369929800347	-0.36350162644599154	3.096017992205169e-1	0.10048552860054467	-0.8180043953909454	-0.5375813080027774	2.075926252181663e-1	0.030085798101331232	-0.1087656804736386	-0.14984427258257027	4.192707452450179e-1	0.18799309163562655	-2.6096690685481665	-0.933776007668484	0.011833333333333333	0.001604174210846822	-0.2947951540119938	-0.31412233590773997	0.33740246831022924	0.11521991838599284	-0.19412461714544105	-0.335925468242907	0.4288285498902442	0.26431388458070004	0.03319434449005235	0.08977806035105355	4.7004361108766274e-1	0.4268371172064881	-0.014093666413839748	-0.022001126126879537	0.49123623993113275	0.2287765937716335	-1.957533553964145	-1.26852526754407	0.14812202437278693	0.02863143219731755	-0.345370886054423	-0.3341528346642356	2.208907860046768e-1	0.0925610732817594	0.3327429679581222	0.4774656636856206	0.4861592130660853	0.2009583126141232	-0.3635273567625402	-0.564388142149167	0.494742816185177	0.2269296386764928
ARNTL	-0.5884958385100073	-0.5305793672051264	2.847314498688515e-1	0.07777552718945517	-2.098143228708635	-0.9656052050595396	9.549446591631329e-2	0.006716160175750462	0.21164236026650624	0.2825418866440558	4.453706815628773e-1	0.17821102512002357	9.949771785221016e-4	0.0029584511365625737	0.4671253807329915	0.4609810561118778	-0.016477282061844165	-0.034668309606236784	0.4820385175885215	0.3347467055578843	0.011167358232646318	0.028222408328818317	0.49395320300674966	0.4020766137448544	0.007256269747105624	0.020155589579350097	4.721042656828468e-1	0.4365029915441504	0.14876130386951356	0.11401267641720872	0.16458220388539396	0.049570279635274175	0.08946738689692764	0.1680415991025168	0.4858621178757758	0.2934863201484449	-0.006804855348454947	-0.009479126213866594	3.090727671911218e-1	0.1914794125755814	-0.2794875030396732	-0.38690635805858026	0.4317400151199045	0.18951137380494165	-4.440520350816331	-2.987055652150836	0.42679001717305026	0.03261461428530443
ARRB2	-0.7333003464094897	-0.4645632996715737	1.6217760142868198e-1	0.026395360654017184	-1.1654815949039057	-0.646346408035632	1.5070988052293705e-1	0.015733156235627092	0.38345460544892374	1.016712132205964	4.812688974925311e-1	0.4196124853509505	0.10849569692303608	0.13895739105894594	0.4007440949613742	0.1656593973012854	-0.026458697012354145	-0.05894178632956006	0.4893114502523138	0.3557169792001591	0.029592121633071167	0.06431928297535613	0.4724827024683516	0.3466716704912777	-0.031990916090879694	-0.06189981728774718	4.8457952269006965e-1	0.30421623176428525	0.05317072933176561	0.05123098547175785	0.2233585560002702	0.09165101768155608	0.09941649158362471	0.182386346800258	0.4855018297706328	0.28504448568919316	0.10471472561018295	0.13141165703380903	4.342356101034557e-1	0.1596448714048654	5.203545939060409	2.8175072201943423	0.477852964029435	0.014227820700227474	-0.1633020670884318	-0.49868753446059194	0.4829329131484488	0.470474724017146
ASIC2	-0.11642093830148478	-0.24559186249226303	4.4245344665979497e-1	0.3357048933531236	-0.19704236883556656	-0.30229795313095686	4.0580897154175927e-1	0.22293841321455307	-0.012864471017761454	-0.0364600932483988	4.84083101786861e-1	0.4437751402598924	-0.09302339994947502	-0.14739640790973702	0.39288013162790114	0.2338242988525795	0.07998453662406042	0.15839409157494874	0.4316607523347921	0.3126282945737324	0.23364302994586575	0.2347856531501636	0.3520146234056496	0.1011268932507481	0.49340411833521886	0.366354618425821	2.1783341934161693e-1	0.044999348725192165	-0.14347963236223796	-0.2633871957926305	0.4831319564787389	0.28526734483365596	-0.02354317968557771	-0.06099956685794589	0.4393747524618297	0.4111908993500095	-0.025192595172596813	-0.044449010963946343	4.9263544259131337e-1	0.2711595115252798	0.920359070453732	0.9047301845160892	0.49520816366353165	0.09610043699719684	-0.10197396256931152	-0.18264842831831055	0.4943191521315439	0.27649840851500396
ASPHD1	0.1599627353467201	0.2856838790455101	4.234130111226741e-1	0.27546779757611817	0.28993512783416875	0.23977640011188175	2.647176625986609e-1	0.06177466604596803	0.2757050778849961	0.3661525471683883	4.4405106113879916e-1	0.17661243392154127	0.6110779563962381	0.4976177316277865	0.25522180381778303	0.0591552376870628	0.4205070095222691	0.22581400699686452	0.079211633437052	0.01373463049237445	0.06039803292208096	0.08486234563935738	0.4166895566324398	0.1942147929999471	0.019251966084646566	0.046057433772007154	4.755790497632544e-1	0.3819450581601728	-0.011981196768520636	-0.018804735030908352	0.49133834444406754	0.2306018414870004	0.653751734985516	0.5299555849208974	0.29713015233036033	0.05839864661026139	0.20040673871572937	0.20923023309726277	4.1673759290362555e-1	0.1101973677827675	-0.25931683042993275	-0.2823695353315805	0.413150395786292	0.1206813607525064	0.03902423871965171	0.08170600221020079	0.462080522743333	0.3329524601407867
ASXL3	-1.2948536108574396	-0.4695990698739419	1.561475999588857e-2	0.0017483974778096	-0.3793396116233721	-0.3264078602468071	2.79636947438497e-1	0.0688391579363835	-1.9381548671683757	-0.6209056938455284	4.8e-3	7.559683853860847e-4	-0.9469090818000426	-0.39813294481644046	0.019363168836853028	0.004184329789608648	-0.41404134793807423	-0.22635695110900209	0.12680842862911065	0.014819981276430418	0.09185187398226724	0.10643008083881692	0.3815342708773786	0.1370801268490988	-0.13355183141897792	-0.16094771157024157	4.250307404484662e-1	0.14798443129086825	0.04603139434876817	0.04490093409673907	0.22612586534180593	0.09436767068405612	-2.839739403941861	-1.050765656374451	0.030694444444444448	0.001983613096578532	-0.07508504921994918	-0.09819816296652516	2.975913795321864e-1	0.17193811462954803	-0.5257121721420781	-1.0150228342069103	0.44516273541116275	0.30343706223322475	-1.0886353084780946	-2.4240321110656216	0.4889376916313602	0.35554860077562606
ATAD1	-0.576415366845026	-0.28253424999289267	7.440705843741603e-2	0.00911672739104912	-0.3716573953162009	-0.25121237370498506	2.1932528715542532e-1	0.03315469430509817	-0.3600390796971676	-0.2833333494012087	2.7501678695459936e-1	0.053613468969035266	0.014060106970044938	0.04416746110810213	0.4821119734932221	0.4804671295705589	-0.007267305151267225	-0.016056662107251943	0.48755069277860646	0.35269253744690887	-0.010188495082958732	-0.027121551017087152	0.4792770661703459	0.42105566250452503	-0.004257013013449902	-0.01270992888558974	4.937798575015398e-1	0.46244914259869474	-0.8033308963591523	-0.34683960400568176	0.0815879120879121	0.004828972857376252	-0.004951747637015369	-0.01584109374446818	0.4671424559694149	0.4868680252701471	0.011481273347863022	0.03778083619092992	4.5095361401217604e-1	0.4967164502976178	-0.14257765395624808	-0.26040193314034615	0.4427725246367616	0.28344632554684945	0.00402518276578323	0.008188460415494578	0.4561976361952172	0.3224276561467329
ATF4	-10.715362900488074	-2.56171769272892	0e0	6.563235245565583e-5	-11.605552877500756	-2.789249606679881	0e0	6.905331666367604e-5	-9.570350114752875	-2.287979925855427	0e0	6.563235245565583e-5	-6.754338560998641	-2.3970824414231817	0.016818181818181822	0.0015214822518692358	-1.3183129643223246	-0.5326407720418873	0.02672430830039524	0.0033492626680616828	-1.820118364207304	-0.6871369115078028	0.015435156518747852	0.002244688988587712	-5.368702788186376	-1.9695440363310963	4.8e-2	0.0018799194789843369	-0.038330514434979986	-0.08083551606514952	0.3808914767858239	0.33559916611774	0.3737335660936992	0.32227019670536805	0.3221466626263813	0.06923247709539608	-0.8782574809250738	-0.42610835499304567	3.5233548089601656e-2	0.008687343102177931	0.06144465787410864	0.15243440960124657	0.4511082659876257	0.3952854617062847	0.038747435167348666	0.07393551337991237	0.4602757198104072	0.29917776582672795
ATF6B	-0.5880243109919998	-0.31075591649679885	9.743596456278311e-2	0.012816265468439517	-1.939867489054413	-0.6391807348279376	9.118226600985218e-3	9.227244563081946e-4	0.010209340878741304	0.033439073299032916	4.8908797442123597e-1	0.4950947067575576	0.010647825156200745	0.03439224990209125	0.4781023224471032	0.4902306360263109	0.024656377297229585	0.0373543235945622	0.40762501004565144	0.21874213074306503	-0.11759638869234593	-0.1505986460297409	0.3842023960096342	0.1656305580549605	0.15361889499714712	0.183896730889667	3.6590416125117287e-1	0.14609853552297897	0.400782139781318	0.23539242434246915	0.09778368102003812	0.0198329475528536	-0.1903383936245633	-0.1887986439517371	0.27529532200114293	0.09813964612334722	-1.1655918803707022	-0.4312944756629246	8.206896551724137e-3	0.001983613096578532	-0.09921337636137265	-0.1638818810551011	0.4309513148663674	0.24808720107775065	0.12768199022549398	0.18972080119686252	0.44079702083922734	0.21232472703280736
ATP13A3	0.1794538392374561	0.18152978054600027	4.028231615766103e-1	0.10266816898897632	1.7616647174571036	0.6341662465993856	4.302941176470589e-2	0.001667544564445055	-0.023977731216311703	-0.05917728286043005	4.7789048259988304e-1	0.3933827144267221	2.1253864672587213	0.7893301181886437	0.010990712074303403	0.0020293368876612723	1.211618933320951	0.4317214299735907	0.013626373626373622	0.0015614094956004935	0.04930791900078105	0.05321342489582016	0.3740655409059897	0.11841132595869595	0.2676869962357061	0.19156717050659983	2.0778395427443944e-1	0.04005408480322259	1.6465609055055637	0.5989451449175893	0.01552380952380952	0.0017819628741936224	0.07419123967443639	0.12697534917398254	0.4744427108133518	0.2604375480491671	-0.5313812974672578	-0.24607722972632867	2.9733119244166183e-2	0.006927736392142093	-0.58860184891586	-0.5030842341930891	0.39919897027136486	0.06761037238707317	-0.0548037297373572	-0.110590498286956	0.4904236275014275	0.31948060591333705
ATP2B1	1.784739786131034	0.5472731792075886	6.428571428571427e-3	5.480879574762237e-4	1.942344197501312	0.6842194318756972	3.9934065934065954e-2	0.0014495266311949297	0.9516723150011628	0.4292152543799001	1.2564085644867834e-1	0.006064041059627425	0.06335983158448923	0.08114899617779653	0.40322780425149646	0.1656593973012854	-1.160380055931319	-0.41346410433386854	0.035238095238095235	0.0015614094956004935	0.01150535512615302	0.029327675826252946	0.4938252311963884	0.4052250839450669	-0.029342014041838393	-0.04865735727952575	4.615949860712869e-1	0.2494402595370596	-0.5391308635197167	-0.22081427306381696	0.07226107226107227	0.003617778396262002	0.04808598868001862	0.07690051682348184	0.4602122480318105	0.2369729407406432	-0.04271677830586489	-0.0405709186801502	2.171682418185439e-1	0.08853366215871063	0.48535436175917807	0.3357946976492907	0.4681097023170506	0.035859960779227956	0.13994283784471004	0.18302085088094644	0.4277583288214888	0.17193811462954803
ATP6AP2	-0.4748822136226492	-0.5235662187812707	3.2512036131835564e-1	0.12387548919942412	-0.9840723042844228	-0.5731211449339569	1.7266887923735652e-1	0.01918489153362424	0.08538046700818404	0.21484540742443856	4.7836761518399157e-1	0.4004938036609166	-0.10072837650936577	-0.12989346814540934	0.33594519788863103	0.16769914806794783	-0.023181117218562405	-0.061707626902416025	0.4988637405116282	0.42105566250452503	-0.1483053237685522	-0.19385113864052964	0.3863388772332466	0.17177206115118834	-0.02191965399623023	-0.03030576673355295	3.935091143759116e-1	0.1891109743340193	-0.4097347672944209	-0.3876125386177297	0.4246119337004079	0.08768533244788881	0.4537999398496784	0.4857367611330112	0.36110898110117273	0.11634540526040783	-3.916150906895162	-1.395779205574355	1.3476190476190473e-2	0.001564193764245189	0.3622637971466836	0.6462688912802282	0.4842956062632421	0.2750764749825847	0.03355548714639548	0.09612101403732852	0.4837173666870315	0.44761407408645815
ATP6V0A1	-2.4689363929049684	-1.2539625520183144	8.459207731478288e-2	0.01074217949013623	-3.1350535194428564	-1.5365388428565645	1.1669232853238386e-1	0.009113082453276968	0.007752109736634745	0.021677444148773015	4.835325856567956e-1	0.4389228635712829	1.673796460019302	1.220213408309098	0.22115470895170392	0.04248891462063898	6.366593551275681	2.250133809575765	0.05666666666666665	0.0014810548233437429	2.9554052339586123	1.129853806396084	0.027070261437908503	0.0024224717819918465	5.148785369781984	1.9287805213221756	2.7115384615384618e-2	0.002140665726058202	0.7934036601591733	1.119891932024008	0.3198023594618243	0.19567507801378484	-2.62698529542161	-1.9399467089600892	0.19034686148528432	0.044243214202386784	-3.432754726917421	-1.213443992965429	2.285714285714285e-2	0.0014827384548145445	-0.1624715812891422	-0.2081700605913985	0.4155661487057404	0.16577717867588335	-0.5047552984374498	-0.5166718728739073	0.47190557822710455	0.10545425435107944
ATP6V0D1	0.055621499505307634	0.0922335655378962	4.8201305858768684e-1	0.2494304565675855	0.01346731483555432	0.025673205266762863	4.9367999540345886e-1	0.2988360971144358	0.4100846927755984	0.42881108492210546	3.9427178354977227e-1	0.11057844910755368	0.009490969656356036	0.02210036857176057	0.4409538376349229	0.3720073507993208	0.33188372595204363	0.2977617457886049	0.2656880866974911	0.07680775846900262	0.04945486592833087	0.10321681979588757	0.46568234176259393	0.3317907495862938	-0.0580630216973464	-0.1237446171185184	4.914271077042657e-1	0.3394559731862915	-0.008703177369980084	-0.0236620322241026	0.460516374661771	0.4287341577540338	-0.2840417098989648	-0.33100616716880443	0.32402519475229624	0.13863852662454912	-1.78129087870762	-0.8807191013273766	3.863826218151644e-2	0.009494204038181703	0.7679462972951061	0.8651280571789176	0.49332950622641375	0.1295186250481368	2.7313190786713077	2.8862372556036795	0.40951032243274615	0.11315527109263453
ATP6V0E2	-2.613775357627084	-0.8423010038925224	3.2432432432432435e-3	7.886114212483053e-4	-1.956081515880254	-0.9724297782191036	1.2249216298765819e-1	0.00973777816686027	-0.8685533022731069	-0.42273805881996457	1.0723106464470311e-1	0.00881881441736339	-0.09646492022624188	-0.14008407818564156	0.3727150912364719	0.20482285388266205	0.972873636774754	0.4721632217388242	0.05983122071697169	0.008700406937474545	-0.13842128863556932	-0.142915942999162	0.3174576108645039	0.10751019160072035	1.0194108642602022	0.6350172242860285	1.428948221652474e-1	0.02481259029339926	0.8101053513849583	0.8965334816444397	0.26440391750317926	0.12485403098659324	-0.2492137958835168	-0.3106254329322965	0.3374863465401225	0.15765334280968973	0.017698135913846506	0.05355021443687801	4.4126371801739317e-1	0.4672011689906381	-0.7611546566785252	-0.7081106582632104	0.3949122288135073	0.08415710868279258	0.0058072519380416125	0.013715905242977108	0.464805352912687	0.3772285421477886
ATP6V1E2	-0.12583603718506223	-0.1995399784056955	3.984039430599032e-1	0.23408268772920815	-0.4082945569432661	-0.3899123158480481	3.061607982568064e-1	0.08971301429413242	0.01265822000934642	0.026540030232667194	4.608324958959231e-1	0.3334661737351888	0.05934003430092506	0.12514265375111855	0.47928713678290913	0.33559916611774	0.10468669039948145	0.23906940005597835	0.48925342634982166	0.3648442690001849	0.34752636015974814	0.30994999206999124	0.3001943293747644	0.07564258334918143	0.26278884256478063	0.3873846372538937	4.0837426725658077e-1	0.20971683181933232	0.1087569871907279	0.1973248696014108	0.35646593448674496	0.2810884363112802	-0.00779525050883856	-0.024705599824537176	0.4728118537076403	0.4835866992406989	-0.08217886939039247	-0.1097422605418776	2.9950154066803536e-1	0.17830551817900633	0.4412389787839768	0.5732638190396662	0.48857990781519833	0.16994320620969558	1.5470491178334356	0.846767722721673	0.3181782845637331	0.014893428998689683
ATP6V1F	-0.10916547037523391	-0.10490951750834322	2.989495183512673e-1	0.09108191575647456	0.9886030487594302	1.4919272482784476	4.964285853652731e-1	0.2174528527525174	0.031213673856459675	0.05146912754239576	4.4008402670069097e-1	0.2474831853958801	1.2451837778032702	0.7617277811209053	0.1405577025196514	0.02319084511986611	-0.06629368853719948	-0.13083896991119703	0.47284331842052457	0.3113999059315784	-0.09244414000725204	-0.1839011612164998	0.4420558291951622	0.3142795844937712	0.5543448146142771	0.6504821492600732	3.6395399015872987e-1	0.14053806281994438	0.22753864051891368	0.2377313506140102	0.24693916603623936	0.11037606557413963	-1.6827945173005323	-1.477196860193582	0.23713241706622148	0.07258034923108792	-2.5322921437907344	-0.92918669936305	8.404558404558402e-3	0.0018824433706236595	-0.05706858532909809	-0.17743556856484607	0.4694759406047953	0.47683716087488665	-0.654578713352444	-1.892132217571621	0.4836698639966198	0.4508710388794911
ATP6V1G1	0.04903034506639078	0.11002486706176975	4.8806198667727024e-1	0.3584019230185513	0.4637849209094501	0.48429173620068133	4.754015801010055e-1	0.11024119945195454	-0.06759899304471792	-0.11934270085768316	4.4587405613285336e-1	0.27137663631740616	0.4739912283544472	0.3455440766389996	0.21809299609632085	0.04248891462063898	-0.35593645394973156	-0.2732902083589549	0.23677477449046025	0.049841140777960515	-0.16885609682444516	-0.28567048359926045	0.42575108133541606	0.2563970612456168	-0.07505635017648878	-0.18287562481568315	4.962449822670571e-1	0.38866646264995247	0.0014807489555587786	0.0040977296211649455	0.4149526421978253	0.4351526329390766	-0.029336308947073605	-0.0631909955636041	0.4112832885862606	0.3433616225302717	0.021627893123845797	0.030998744803821112	4.6080679990792617e-1	0.20058468840505272	-0.6749220471456047	-0.8528745483477472	0.4131890874597212	0.1616777534009413	-0.27573138409294484	-0.4157099575348695	0.49547752765139746	0.21713094557259027
ATP6V1H	3.990774037650632	2.056229816208318	1.677961011331875e-1	0.011459851386087305	0.6577436362332997	0.8205817639854569	4.8915036256361205e-1	0.1579218758711107	8.969072088256597	3.782213327063748	1.0069560207309255e-1	0.0042522436017792264	0.26978482092628453	0.5528723375905533	0.4812155471899768	0.32511015199732435	-0.11973498232850348	-0.3850973189579824	0.47795500471086727	0.4887408496800933	-0.015478758241870533	-0.036297116799916394	0.468315640189809	0.3745881684901674	-13.57067878854612	-4.013622704881006	1e-2	4.157626008594853e-4	0.9619502082724524	0.5071472118563207	0.07625023208914118	0.0126827391325686	0.3321556780761189	0.4388863137810883	0.42839817844785294	0.1750592863860023	-1.811163536562364	-0.73430280768117	1.295212999560825e-2	0.003415798866500525	1.987947030720027	2.0681041570325744	0.4961439620953408	0.10933488368190296	-1.4753220893612675	-2.290485922439481	0.4963501095247515	0.2269296386764928
ATR	0.04887685672893865	0.11058122326751368	4.889345636786853e-1	0.3614101934245846	-0.38221687976077545	-0.5158924288320209	3.781941284145936e-1	0.1815997137721589	5.262741862187735	4.149065147652086	3.0135235383869224e-1	0.05389937139230766	0.11256168116306792	0.16977613564704835	0.4374649126867534	0.2172698136992862	-0.29057674069649136	-0.6995298117703277	0.49365292482703366	0.3842477692926978	-0.0425889104754056	-0.11516741767854372	0.4795048876752368	0.4267760161374032	-1.8176618070082504	-1.5905438161664462	3.303221096877176e-1	0.07197925290538795	-0.8468599113400022	-1.6328491813951187	0.48097257869145144	0.30294277907346273	-1.589840599805649	-1.296124210798962	0.21098859132852676	0.0593456242635287	0.5225151053258288	0.6963420563661468	4.415062787500784e-1	0.17767596539842767	0.7599585798010126	1.1935625309510376	0.48356555148346286	0.23082640721525963	-11.20419077031792	-8.354766113308612	0.4401794997688681	0.04559804353228982
ATXN3	-0.3645040610978777	-0.26263694433156753	2.134947080465005e-1	0.04093899136215277	-0.41580682256927154	-0.3278666681469812	2.571728910356658e-1	0.05392383139352802	-0.154126371971421	-0.1802501119692511	3.852009639919521e-1	0.13961449389977557	-1.225180067340268	-0.6242287322523994	0.05469838736393872	0.010896570980418116	-0.044953156508431694	-0.08530250535277276	0.47193202578358057	0.2971767409791768	0.23380185224054187	0.314129910649139	0.3839591940950279	0.18018392586283571	-0.09291807488533994	-0.12066364582702949	4.236584594484579e-1	0.1698014628021194	0.481399152253164	0.28561609244069347	0.09929610477728738	0.020631162919259115	-0.1452982681849515	-0.2486721938886288	0.380230084936168	0.2604375480491671	0.08216338988515846	0.11861052756449272	4.606129037130026e-1	0.20290099248448695	-3.7555732164448985	-2.262055924472787	0.3473895974986161	0.02186514032100457	-1.052950209199965	-2.1077355792830255	0.489387807572448	0.31654491359393455
B4GALT5	-1.0172388388461846	-1.048631840356993	3.1580756632186274e-1	0.10713641378797964	-1.0273415266166903	-1.1480273118052906	3.3842123609159386e-1	0.12738681802917518	-0.9200345613636086	-0.8523331114562523	3.2528052451290945e-1	0.08328547362956967	-1.164891837827334	-1.232606980727547	0.29033223878547504	0.11348449357048364	-1.3409747308960889	-0.5126557219885902	0.02073684210526315	0.0024224717819918465	0.039199071273674946	0.0925586750105349	0.4682652347550298	0.3771333128857019	-1.5488978661492263	-0.8981639297658153	2.2368826975617626e-1	0.01885750468065076	-0.033524616496141135	-0.07872327343523916	0.4700505606880742	0.3750991290514199	-2.090209422621424	-0.912279496029516	0.044069759869759854	0.005114531690880386	-0.1960748568600312	-0.260019986912851	2.986733285414848e-1	0.17616673405422362	-0.33679352659746203	-0.3623894597864859	0.41413832788428584	0.1176605865290304	0.045977201152482605	0.08913491690360725	0.4605219719134249	0.3049187775081848
BAG6	-0.05015759503986381	-0.04933252029529542	4.0624332992820295e-1	0.09622218981332106	0.05066960877021077	0.07204597119044068	4.980944368094004e-1	0.19801791348070769	-0.1001622253210989	-0.15621539106867266	4.559500827045982e-1	0.22846503217262543	-0.04585087681863125	-0.04530200514278458	0.3321924571987169	0.09724878045027915	-0.49405295880244526	-0.3120564649357238	0.18054582371131772	0.02610859210251091	1.1639427274824008	0.4182321337276663	0.0253939393939394	0.0016481378981204927	-0.03130253325083866	-0.07637980132795968	4.9308375053103426e-1	0.3891998175589561	-0.002439145949759402	-0.003560024105629035	0.32026552699549155	0.2064673019703324	-0.19484698728939676	-0.17458543274310173	0.3290103180118408	0.0765499230684588	0.14473915642794297	0.12556816771623389	3.4744274686287674e-1	0.07036003480246901	0.6107543203309163	0.62337722955289665	0.4961926887818244	0.10477296408607946	-0.2812097982115595	-0.4267107334746657	0.49633320136145825	0.21927170814174948
BAX	-2.4979037944230646	-0.6463175816046519	0e0	1.365135798442061e-4	-2.013871407740006	-0.5972269671820076	1.0526315789473684e-3	4.245834273910213e-4	-2.243146337271069	-0.6607953939535244	2.5e-3	4.0307366419228987e-4	-1.8278799799827268	-0.6513656042609329	0.012666666666666665	0.001562329524719226	-0.08283442999129796	-0.08341501529159721	0.32848063206166905	0.10161555682839868	-1.4101256488916556	-0.5170954852762031	0.014514652014652012	0.0018749422382572125	-0.14341388667392851	-0.1799746601422496	4.2327544541713485e-1	0.15964084068550485	-0.05304977674754134	-0.0743533691593683	0.4988007926366742	0.19342748517622943	-0.501685141204413	-0.36225978510663354	0.18191504231962824	0.041221451948126694	3.3333511315818964	1.178305829818138	1e-1	0.0014827384548145445	-0.016071318801025223	-0.03851253259065862	0.4525192907466566	0.3825594977636775	-1.5120776138752847	-0.7767491632307858	0.49911401692062446	0.011306435912696896
BCAP31	-1.2263452976136733	-0.46472023438325166	2.0431477970703386e-2	0.002296733505976941	-1.443434209152967	-0.5904608657018441	4.9561222674464486e-2	0.0035926166490088665	-0.3467343581397212	-0.2615431316075495	2.6790337728796815e-1	0.04723616771557645	-0.026044165340913677	-0.05865404826342698	0.4361675558559092	0.3597243683341548	0.06216488170667643	0.10132284848042736	0.415776565170222	0.24348224140564023	0.00994822003667021	0.021273175054970988	0.4515356649221563	0.34068928469224063	0.087331129760306	0.10666864176296044	3.711056458479615e-1	0.1518049098499516	0.340821977662081	0.20956795386806049	0.10616571227535354	0.023642440082785578	-0.9355360858533162	-0.4581976707234996	0.06249357281455675	0.00908293091842084	-1.1302845600343874	-0.4718053921413845	1.7306313598519904e-2	0.004021069509585007	-1.9090502042171211	-1.0758951453645629	0.36289169847180647	0.016811902473272997	-0.023384917370754824	-0.0547648946339066	0.48640054597520854	0.3741057536680434
BCL2L1	0.523342134637611	0.6827293273703567	3.60161618422514e-1	0.1711811361916941	0.3952983754430599	0.3881760139413553	3.1732248228547727e-1	0.09586315579646852	0.2555514484917178	0.7488244768613572	4.8532219127728404e-1	0.4557533196860016	0.7313065562175994	0.6268966996685074	0.2809204894297095	0.06814745837958898	-0.20355692595072888	-0.56367916534199	0.47011890921380983	0.4353895872927605	-0.40859241570432375	-0.1949566990971908	0.05965714403485297	0.008020268195147746	0.14120822640297634	0.45981368430412783	4.872441628192925e-1	0.4930616324844769	-0.5780555603950256	-0.8582218889580234	0.4949893908575509	0.21205560626598077	-0.33481250493886083	-0.3044473057361592	0.24666911428043015	0.07948061739160603	-1.1599248366803054	-0.6602868365551413	6.549113783101493e-2	0.01751062263658538	-0.917702358727028	-1.1354163530251289	0.4070681549250701	0.15550636080701866	0.8004386066764285	1.0323248272101753	0.4341312739676762	0.16773560064748214
BLOC1S1	-4.638964212830063	-1.1119136786450146	0e0	6.72892562763431e-5	-4.586736914089006	-1.1168699829593298	0e0	7.820277136841205e-5	-4.213707592095382	-1.0873521412252498	0e0	1.3329058428908447e-4	-0.7517708378415515	-0.3333988341501463	0.0275755124551889	0.005560714191183558	3.0006604399053827	1.0605180702221373	0.02499999999999999	0.0014810548233437429	1.04019858264823	0.4332096891344051	0.04115904385469601	0.003970604289853159	1.9109357491900716	0.7373544501738033	3.085714285714287e-2	0.0025608798910582886	0.967639643157884	0.3997865845354624	0.027074990730441225	0.0037984771673953183	-2.1881517821412317	-0.8667395265673923	0.03151702786377709	0.0029882829796042667	-1.7995491384517417	-0.644044610319371	1.0497076023391816e-2	0.001606432905548741	-0.04934930240130235	-0.09084345398844972	0.43945993943572625	0.28626315595246926	0.4762656794678691	0.4783731989102581	0.4177102867039927	0.10101958890039332
BLOC1S2	-2.321530784200507	-0.7918506460132847	8.013937282229969e-3	0.0011700957250348136	-1.382998227821311	-0.6431203126947509	9.547327716101639e-2	0.007072122335358754	-6.93206684653632	-2.1318076005473943	4.210526315789474e-3	5.601032188144066e-4	0.8811446252438925	0.541806832531464	0.13800828133592408	0.023642440082785578	1.3440744649138023	0.7605356524151481	0.0923729778806325	0.017089389638340818	-0.26264715691791457	-0.389418947548896	0.39503525650658544	0.21161229128436063	3.723365607319173	1.722119391496478	5.757696087951932e-2	0.006885201938764515	0.22031069770584277	0.2502325711120995	0.2689358343468888	0.13169711270339649	-0.6775531541226524	-0.5765437310503585	0.2258050214998939	0.066803897567516	-3.2194776235448956	-1.1474736358713578	1.2583333333333334e-2	0.001564193764245189	1.611317693060636	2.5250260516488328	0.4842809406642751	0.23007051412129287	-1.7270354584539156	-2.4228912562513893	0.4973362850845416	0.19373165555460448
BNIP1	0.403466164098516	0.8306270481625673	4.932152286216539e-1	0.3267857815878291	-0.125471820123954	-0.40375539171670327	4.694573423068028e-1	0.488920257693689	4.290211837832149	3.008864225680507	2.670914708747705e-1	0.037509599620273254	-0.3561003842473726	-0.3890420654200588	0.3014510096410701	0.12152729424349604	-3.096444741967289	-1.2193466684520715	0.023295689817428952	0.002887823392905057	-1.2326834465344598	-0.9629531367562628	0.2339228886047797	0.05246776797033512	-0.1346528549353271	-0.36742560969523425	4.976189598645414e-1	0.43005449418333785	0.12915680378934377	0.12368475014646269	0.221857526147963	0.0903146196297969	0.11522644761447735	0.25439723060542996	0.49709525369610424	0.35242030270496355	-1.5585676650333986	-0.770598631427355	3.918514531801377e-2	0.009494204038181703	-7.19323720409817	-4.541590798176046	0.35130224977993985	0.02607002794648138	0.7306503739653674	1.9833068258647948	0.4831341058678637	0.4281539250859206
BNIP3	-0.3541366266275482	-0.42462829976053346	3.40654326211608e-1	0.14655746655072427	-0.5413370324130241	-0.4268481408389208	2.5429026506465635e-1	0.05392383139352802	-0.32592640235246656	-0.41532284841350514	4.022248312284857e-1	0.1641518089847593	-0.9591747708827024	-0.5493856232848701	0.07981296846653406	0.017951287858378656	0.19415598726389624	0.19796734997691592	0.29970140872270645	0.10453277541281332	-0.1886596027538313	-0.3813221905618756	0.44313427237293546	0.3200728394369145	-0.11557581812273222	-0.13743517846558312	4.262732704765637e-1	0.14422885241523134	-0.004791949331109107	-0.011942336874909433	0.4042482299062259	0.396956340709664	-0.30515550925720947	-0.3726891004726192	0.3342968596151693	0.15177709691422211	-0.009810000308679597	-0.028356891630916807	4.3630218038463847e-1	0.4508710388794911	-0.19732632180474097	-0.2237746460750806	0.4080251115739595	0.13127794882133942	0.3873476328806186	0.4667345149203382	0.4364441298677134	0.1479415000779351
C2CD5	-3.5555689108165485	-0.9902641244488032	0e0	2.567285551311002e-4	-3.3910941935537244	-1.0290424373666271	2.13768115942029e-3	5.065378570160318e-4	-3.2781874376769453	-0.9130104054163044	7.692307692307692e-4	2.567285551311002e-4	-2.86479213838493	-1.0377903586257442	0.01210526315789474	0.0017359096669398051	-0.5778423250728016	-0.31437023084950105	0.12661567406730875	0.014517942687878128	-1.8692848096717931	-0.7853266266423146	0.033271472810603255	0.004166159160359561	9.56571384685586e-4	0.002855982407131766	4.7903427646082697e-1	0.46244914259869474	-0.036729066320583335	-0.08340802399206612	0.3915237888018755	0.3627821315646448	-0.05472066092812801	-0.09883679765104073	0.3904817647104371	0.27948168952916475	-1.2726329207452902	-0.4709020005266783	7.935483870967742e-3	0.001983613096578532	0.21131278413530916	0.3626507492556987	0.4838448216574775	0.26140295876542247	-2.0254386620739764	-1.2987308829563766	0.4512722231754398	0.027570697711021417
CACNA1B	0.16379828914257125	0.18235809671289097	4.264513531249928e-1	0.1264086264818775	2.9492972086297735	1.4873019913300929	1.780881271693784e-1	0.010399566163696503	-0.01196740089679054	-0.025091614885248692	4.603544295667135e-1	0.3334661737351888	-0.1295924718844359	-0.2245701749189267	0.39862414118107253	0.2648079773241633	0.009852632291852344	0.02814710032061127	0.4691723207122804	0.44664167487232515	0.6760932524495469	0.3750908175354512	0.1355844013542131	0.015758728910039363	-0.11253630323184646	-0.21265490637087175	4.8451869172607587e-1	0.2956672117631292	-0.684643316643604	-0.3488254836868978	0.16456402853215324	0.010896570980418116	-0.13891164471375933	-0.19909875641160915	0.4332982331591741	0.20058468840505272	-0.11130354392292566	-0.08947373335605219	1.6432047059032187e-1	0.05701903963505309	-1.350877349999087	-1.8970169345982864	0.42673704330694534	0.19404117238739607	-1.020199934849763	-2.2528110680863365	0.48878191929245773	0.3524873932750148
CACNA1C	-1.0790130745637487	-0.4490402556136363	3.338495178372509e-2	0.003954287830888698	-0.34771364630690266	-0.2649792597429651	2.4249939757229516e-1	0.04872707373835343	-1.517052147375156	-0.6170079275304965	4.22639297617574e-2	0.0034775716334509094	-1.2392958951954525	-0.4988687638066507	0.01465393430099312	0.003279349828280446	0.02147826231004001	0.06970508398515289	0.48191442377238686	0.49189170738572946	-3.2685979355806403	-1.1552147416864489	0.04666666666666666	0.0014810548233437429	0.754064589843073	0.3811870032712236	9.219058841311158e-2	0.010514746174917182	-0.1622964980393784	-0.16127581101033783	0.4304466185987642	0.09855330001062976	-0.5614851221149169	-0.3399679833715652	0.1251023113933489	0.022305791913422232	-0.032202263533170745	-0.04182444782784628	2.9699654761067157e-1	0.16984831359474156	-0.7033826623867989	-0.7820054279909198	0.4165888059085554	0.1260491504970583	-0.6777939561535034	-0.8505969565083898	0.48642376784412006	0.1596448714048654
CACNA1D	-3.7822745656516337	-0.9042269275963628	0e0	6.563235245565583e-5	-2.5393438313622423	-0.7156841499974859	5.88235294117647e-4	2.830513364966339e-4	-4.373443618269374	-1.0455574859310397	0e0	6.563235245565583e-5	-2.2132322824809503	-0.8870875494958937	0.015586510263929609	0.0031993198793501443	0.1304160103586922	0.13133009425527825	0.30127258382650335	0.10161555682839868	-9.6264546842792	-3.4161286119754446	0.01619047619047619	0.0015207481612595725	0.7675137520710039	1.438999532935149	4.456326183764238e-1	0.29284227536145274	-0.09890490944843044	-0.1662887459833037	0.4874628770021994	0.25422711529428	-0.5717464314392029	-0.33231531210858384	0.10645107474012688	0.019032954443378595	-0.11487340098211506	-0.11045657339759858	2.200443534519711e-1	0.09120381284333136	-0.5854648871681681	-0.6138632955958023	0.41744943032799975	0.11124020473607917	-0.18256029883633831	-0.2677638517139848	0.4965120983902067	0.20806742401258263
CACNG2	-8.448814318581965	-2.019854793859293	0e0	6.563235245565583e-5	-10.551033132480972	-2.5226374132766685	0e0	6.568398694297721e-5	-6.779074160212282	-1.6206706555637271	0e0	6.563235245565583e-5	-5.7837241095737175	-2.0442491693564375	0.03200000000000001	0.001481611275083281	1.611084696374078	0.5694027922789326	0.021944444444444447	0.0014810548233437429	1.4175383550167415	0.5092383652907936	0.028416666666666663	0.0016457199409563143	1.0682996095763897	0.3854624970697281	2.3636363636363643e-2	0.0016924863209435584	1.9275849073841	0.681302180244275	0.01955555555555556	0.001481611275083281	-1.332740419470945	-0.5188954901207959	0.03184065934065935	0.002701358277196282	0.003811208750657445	0.008629421991489717	4.078783358523678e-1	0.3616988747082851	0.07784607653708853	0.11930148456807886	0.4844426486910156	0.22257912316890097	-0.10804392655488894	-0.17803955425591733	0.4937845027639806	0.24725580718722223
CACNG4	-3.044441041171343	-0.8181375778253268	0e0	1.9002699252754343e-4	-3.739141212323283	-1.0081524681396548	0e0	1.954769316202556e-4	-1.5343660430671606	-0.6385391766103716	4.88899982908822e-2	0.003954287830888698	-1.565463127904736	-0.5694454039755996	0.011473684210526311	0.0017819628741936224	0.3638238062846503	0.17990027811502737	0.06438008931259072	0.0094980887004406	0.8482351629067043	0.3594993432913897	0.04340671936758894	0.004370285812302342	0.7231204754803686	0.31530326414188425	5.0534726143421756e-2	0.005088472251264846	0.09498239062332953	0.10718161366586788	0.26948633854537907	0.12996255592657463	-0.23822498912883328	-0.1739359702805705	0.18598119880432176	0.042695968304340734	-0.04940677031321707	-0.04363035525111264	1.9733962954233136e-1	0.07372344004109117	-0.03030414766968668	-0.05534709273431074	0.4462207796362053	0.28344632554684945	-0.25989767964640575	-0.3131636988112757	0.4835295437035483	0.1479415000779351
CACNG7	3.983965650844672	1.371309693934364	2.0098814229249005e-2	0.0012438649113747362	4.584158834264204	1.6502111740859866	4.042892156862745e-2	0.001667544564445055	0.6021529836823485	0.3946734939266185	2.4344568665105853e-1	0.029805809909348155	1.8431642035118507	0.6676987185698847	0.01176470588235294	0.0017359096669398051	-0.03010900399513843	-0.03534878590030153	0.3636637942062203	0.14067952312421816	-0.3593884206738332	-0.2192867093531585	0.15430527712332406	0.022966910973790625	-0.4554573980699051	-0.3154542308985827	2.7294171219637847e-1	0.03599030133248752	-0.06073762895534295	-0.06765399318108271	0.452007220003161	0.12654104785344672	1.49287645186288	0.5812436141815928	0.039454545454545464	0.002701358277196282	0.09654776520413764	0.17574715631000304	4.9960778595456384e-1	0.2822564927611275	0.8629926319276304	2.3387420082618324	0.47752967459839313	0.42756422020392654	-0.14511083712225636	-0.4775087745702968	0.4870343162327041	0.4967164502976178
CALM1	2.0659554388112347	0.7068139331715662	2.017316017316018e-2	0.0011942280727528685	0.5450988416405015	0.4189389227358633	3.7105823554443185e-1	0.04998715783430669	2.3306973293696673	1.0230543589927923	1.1889146238957676e-1	0.005270169040399908	0.859546733788021	0.3811957906817507	0.0441909645909646	0.005560714191183558	0.0030572206775072493	0.008209719293907089	0.4975884087359122	0.4242380294580706	0.8618820711339871	0.35583671772326125	0.03889336978810667	0.003783310778346957	0.07825340839946075	0.09753811413169931	3.7314087134373236e-1	0.15765747409273728	-0.06288789458987021	-0.0875239838010429	0.49856250421995846	0.19119571373459457	0.4856803109771173	0.2424261781757422	0.10763936008147304	0.009921668546213165	-0.028643314797011637	-0.03208433475691719	2.5616509361999923e-1	0.1280115695766471	0.004553365834919818	0.014840527892022594	0.4592706400697416	0.493378627372162	0.008065548342022133	0.026291696151200916	0.485162813949612	0.49343312303032394
CALM2	2.064658289867065	0.8155730187280892	6.561132783752747e-2	0.0029407414891656335	1.4311617278899595	0.90400405580943	2.908016014012246e-1	0.02611341065645805	2.64853779336371	0.7936772804801022	7.777777777777779e-3	4.602075602649512e-4	2.740753504802227	0.9687154797595702	0.030285714285714294	0.001481611275083281	-0.06572753475358198	-0.07003672370208747	0.33992302674224745	0.11521991838599284	2.9805909408581925	1.0751466860645562	0.022954545454545464	0.0016894118875511613	0.010138062119207156	0.02694003401823214	4.712922703708023e-1	0.4204171523355494	-0.006411415731765123	-0.013303799953278303	0.3803383716747256	0.3296676691798598	1.8878009692585505	0.689812658518839	0.049	0.001833637702699046	0.030438152028920657	0.050157331304039536	4.8304514682456917e-1	0.24725580718722223	0.03722959986875929	0.08059252732034505	0.473842766424694	0.34518464274986305	0.6955039819480415	0.4729204940459223	0.3948889437023253	0.03383316987305533
CALM3	0.3822944106891582	0.27545546558801415	3.108463230788828e-1	0.04093899136215277	2.0827070145749795	0.7450927603634325	4.322619047619049e-2	0.00160238972154761	0.0168671861901578	0.03738140475741199	4.938497695138632e-1	0.35381917978352206	1.3950560513178387	0.4791199171213891	0.04166666666666666	0.0012254471809799434	-0.16631606049681907	-0.12443805891494591	0.23032592217697015	0.04607475939120695	2.1064514847675375	0.6653061439585101	0.02	6.821209175728043e-4	0.4917236847692085	0.27131517667644567	1.1572678401958854e-1	0.01540384961958175	0.08405678141896017	0.15436904351397815	0.3588596064509044	0.28541817212349607	0.7445141077734253	0.3198485361529338	0.06142420724270568	0.004702097733892108	-0.08994492272524425	-0.1110227464897573	2.849996375702306e-1	0.15482867572140904	-0.7568544085442218	-0.5027503043581191	0.34708373410665844	0.03122999779347542	0.3475421489824948	0.9800065592112684	0.48265484837878625	0.441944290582278
CALR	-0.8992972587014085	-0.3974177663468223	4.6860832848478876e-2	0.005459449173228954	-0.47535377513593574	-0.3200092360181863	2.217110113351558e-1	0.032701097328491316	-1.2305069955050734	-0.4504509380225793	2.1022308022308006e-2	0.0018547160355757864	-0.3682506160397403	-0.197826249352235	0.0681140776775255	0.01375671999020808	0.235765293697132	0.13473653410700331	0.09347581843236996	0.017789980042463745	0.3014309811402915	0.1926544237660007	0.19956657471058264	0.02725084124615611	0.043909655667449254	0.04672882617945744	3.437230643440424e-1	0.1149027537749729	0.1320584342045943	0.08376203194768184	0.11366751395218803	0.0265099785379239	-0.006364098290919662	-0.011059745231799676	0.3821566326745547	0.2658097985242475	0.7471271307298404	0.2696163315376558	2.424242424242423e-2	0.0016940444309139228	-0.00694870400051878	-0.014672457149037909	0.44910876062025656	0.33605603774945647	0.021688791629003185	0.054873459035027355	0.4730847225885278	0.4024843167280083
CAMK2A	-0.03593071588055554	-0.09589954487668242	4.613899555048184e-1	0.4220167141341053	-0.23644536762127263	-0.2603723942799052	3.3509704713719246e-1	0.1235649805468435	0.05463217765354654	0.10912855920699112	4.829679641163455e-1	0.3157750524448525	0.3639376673146725	0.23821148432566305	0.1721739493995793	0.02966249770828097	0.1537783621792556	0.11110496833416778	0.18627993337278004	0.04129697315995099	-0.5151565677609591	-0.3933356223119258	0.2315370690695832	0.04901031956303376	0.0067281977358432995	0.014222497669719033	4.650582936797909e-1	0.336459471784713	0.014689853293548914	0.020881994832180204	0.3192845188513044	0.19793845356464823	0.016187501280708214	0.038232581616157446	0.4946532408514077	0.3772285421477886	0.11463581905457516	0.11734221218224908	4.107730102312891e-1	0.10545425435107944	0.7542222649609264	2.2180172803320803	0.4733155071157675	0.4570424534832461	-0.15101492768434488	-0.26650475902191867	0.4528606052404598	0.27123765283889895
CAMK2B	0.3307609592572838	0.26253041629401597	3.415918963324484e-1	0.05496727869704352	0.29298728028355864	0.28239995860384376	4.6495937033849444e-1	0.09172959555025569	0.35524737895974023	0.2702297748411034	2.959753788702649e-1	0.04846048155462294	0.5309202263728189	0.3675215539602533	0.19806517827922715	0.03592558409364648	-0.12874310333067457	-0.1167855113357426	0.286996515077815	0.0789970102512154	3.2342132622226156	1.9239226024422416	0.1546232400188418	0.020842430001183535	0.2144211585378639	0.345100255818012	4.620045625634105e-1	0.23914976140749145	-0.4993186038840445	-0.30224772353785306	0.2386915948131144	0.0222834407806563	-0.016566025051488173	-0.05106951715366294	0.4733177787318544	0.4738251822017503	-0.7368130624850818	-1.056056637662706	3.175680467915473e-1	0.20058468840505272	0.03375833076022069	0.1016585643455823	0.4560067932932808	0.4655050322826339	0.115184244656728	0.17988187639156944	0.4522372868414981	0.2289113445664244
CAMK2G	1.273418604982947	0.42274532001089304	1.4509803921568629e-2	9.721661675486216e-4	0.39590929298930105	0.32036454353221966	3.9990689947711616e-1	0.05810202794152493	0.7943945955610273	0.4213496532002786	1.8282492970104428e-1	0.013020954345893876	0.7748090689495598	0.3301076780017984	0.034670655270655264	0.004496344673405268	-0.15194095580750908	-0.10020899696287935	0.1968525660338452	0.03046206488561229	0.7435592241545944	0.31238517222885426	0.042284961415396165	0.004166159160359561	-4.016559166996043e-4	-6.13957567441377e-4	4.4995275524275286e-1	0.22171345921375865	-0.009624975748320785	-0.028880165658809773	0.42537790031980727	0.4642235070073722	1.0574043428011912	0.3945660923525446	0.04961904761904764	0.002089695899506163	0.033832098693162095	0.04333943342698056	4.320971761915488e-1	0.16571779704846706	0.147396234235918	0.28919764031334455	0.4458243410333555	0.3092623001604301	-0.05555013844955757	-0.16502396211301876	0.48146996848844575	0.4606609296072045
CAPN5	-0.17266620978291009	-0.4764119509478638	4.6392959361255043e-1	0.4340797484860114	-0.7590925780790201	-0.6679027824637943	2.8521123566203416e-1	0.07302447776006434	-0.11038121439104132	-0.30052613487887625	4.979879763385984e-1	0.42924650850414214	-0.010471429850348397	-0.02549742089828293	0.4995879265797722	0.3884312432420544	0.02151702245935237	0.035951819006662576	0.4128403643961829	0.2520599976817909	0.4086490276986513	0.3986856734909458	0.33983984344689927	0.09440815280572348	-0.022639036925049406	-0.0682660752492202	4.93932207226447e-1	0.4659835756297023	-0.020139018297391065	-0.05494663353455934	0.4144398644873192	0.4300118237154176	-0.029052797162102795	-0.06121352837982952	0.40909452704267474	0.33526329306129676	-0.050079022550326945	-0.11926059668283603	4.1391110391412134e-1	0.3802659499534611	-3.3533889414605467	-2.1818647403378977	0.3482420945512386	0.029044430526460673	0.28083736087202	0.22970253166204507	0.3716705276380211	0.05989447201390684
CAPN7	-0.6287058299303518	-0.3170414755072	8.440908522565556e-2	0.01039825127573263	-0.4613246613610563	-0.29254772655564687	1.977125415925667e-1	0.026489817920496175	-0.5494220280148844	-0.32221949427764807	1.8644720435977039e-1	0.01971890155628707	-0.1349279530831973	-0.13660857619904987	0.27611099481330353	0.10287325262970738	0.17689309255389837	0.16854391890463555	0.28766478292964764	0.08922014396359296	0.011985004858187563	0.03853663864100283	0.49969974031822473	0.4886491406248649	-0.18187847009985783	-0.16082891835782004	3.3588506444580224e-1	0.073980687911562	0.30623750205236955	0.15528743666241918	0.06459348546078932	0.010664272746127483	-0.07778473704215767	-0.10912570342821734	0.3586597960896826	0.19373165555460448	-0.20496609823673165	-0.1820896698390543	1.9827758555580494e-1	0.07488024154520811	-0.047894350133513355	-0.08747360484059173	0.4444899565512438	0.28344632554684945	-0.10049377626105133	-0.3068852367013801	0.4863414217422142	0.470474724017146
CAPZB	1.0178588282990697	0.8776084893334373	3.689880995035616e-1	0.06921342041291997	0.3736379074692379	0.5763935480077371	4.960429652007326e-1	0.22478430203900387	2.9762135250717066	1.86351248657776	2.2846742283532923e-1	0.025287227551581012	0.0062399454750926234	0.00990546280354329	0.4463005064018266	0.23444991659768535	-0.27274317703002215	-0.1709030653569917	0.17722165073444682	0.02535747449841632	0.2180074029181082	0.15183958142081683	0.2392944129377282	0.036662786925400495	0.16391170752555037	0.18463770154680323	3.577466857639317e-1	0.12949477086974542	0.2547643946623933	0.1670417284463027	0.1212244110323303	0.029843227822698108	0.012996680483895283	0.03639495019819228	0.478596031024832	0.43943920205634446	-0.7875987459948667	-0.34070348465170475	2.002021116138764e-2	0.004878835121437613	0.1599045492868803	0.2569866272682608	0.4824401635962841	0.23865521735049028	0.5507140812903402	0.5583306179442579	0.41004867243453297	0.10319095328897644
CCS	-6.090164331363408	-1.4711733897597068	0e0	7.249957288802268e-5	-8.953117382310182	-2.1405931144832433	0e0	6.568398694297721e-5	-1.0065787742181818	-0.7373834908565309	2.595218452060364e-1	0.043145129152055255	-2.143071786712055	-0.7893021162492947	0.011261057782796915	0.0019268697074511453	-0.4292371541052121	-0.22683464897961503	0.12315565635018468	0.012814717804467688	0.5877220271998795	0.34437174887429306	0.1499335939460362	0.019649434327331804	8.556252812882753e-4	0.002157721013163727	4.745120726026104e-1	0.40129042680971927	-0.02248646804194559	-0.05415923330737179	0.46908213042435576	0.38442199490630746	-5.7833475514356385	-2.0443547249362566	0.03	0.0014827384548145445	-2.7741813866625327	-0.9806449941342212	2e-2	0.0014827384548145445	0.10853648970891788	0.21467859750724855	0.4801785959785839	0.3121931239082716	-0.48320295305344	-0.49775474386089114	0.4642335293624872	0.10696331673125566
CDH4	-1.5637540355685131	-0.4781270091201789	9.090909090909091e-4	5.363114481596155e-4	-1.309035433792973	-0.5250774906417253	4.3557340659504895e-2	0.003213417455144406	-0.9756098690441796	-0.38290872857529457	3.503878376426405e-2	0.002832099891050563	-0.0035716862768665546	-0.011429646231041672	0.4815665550719468	0.4869751939813265	0.007710819346114716	0.013755251197260177	0.4220565481800335	0.2750598641459788	-0.04736667225755651	-0.0640826344602096	0.3842429009515954	0.18232663186692055	0.01233840208895903	0.02545337136745311	4.596910551932354e-1	0.32753272766296704	0.0918721415262356	0.08797974660805626	0.2204802668068995	0.0903146196297969	0.07480559729348152	0.09136073221645748	0.4089905772090088	0.15177709691422211	0.001728309119991841	0.004649910717696695	4.2792143895318696e-1	0.42492617382600706	0.005350722269636863	0.016328633108605516	0.4563331637402539	0.4702301376363065	0.0843482735272249	0.17020953945515335	0.45753837501482847	0.31948060591333705
CELF1	-0.10576100082671372	-0.1990640155576192	4.2869622271557506e-1	0.29424466235217595	-0.05280201786330581	-0.1385012266910469	4.5294347237043087e-1	0.4156821449481421	-0.27838745590259467	-0.23582954715092316	2.9396112519586304e-1	0.06599933188694906	-0.8333321443689654	-0.40502713953882025	0.04655716608585637	0.008760474719486185	-0.06526446321089242	-0.07920113262017496	0.35955741717660833	0.14995658157970404	-0.430124091048686	-0.3576034675938863	0.252472749178934	0.0626907986338757	-0.11458307930780132	-0.1973323070530863	4.6335868649466305e-1	0.26262706706595607	0.01168418707946563	0.01878488483642818	0.33713433100160495	0.23878145870266224	-0.6518363705727921	-0.36575518394341766	0.09729289414121836	0.016513313494103562	-0.7308447167326735	-0.28577453088378874	8.974630021141652e-3	0.0027706568657650484	-1.2404824771929135	-0.6783851596385251	0.3547501387501385	0.0148394775612008	-0.349592225244323	-0.3694208093989534	0.47354259125783366	0.11315527109263453
CELF4	1.241876990222592	0.4172500879692213	1.7157894736842098e-2	0.001055997096360786	0.8650283427714694	0.3913161521647672	1.3096180246863784e-1	0.006157986013031536	1.2775627474799387	0.5014196174460295	8.260183294965896e-2	0.002832099891050563	0.2397894127149679	0.21875622044084733	0.3074087753178803	0.08014030630332458	-0.7928271296936613	-0.33749637968222457	0.03992722832722835	0.004475663013812171	-1.1564406040580246	-0.5665049361692991	0.06317787626199575	0.00909159006612794	-0.7158307764140095	-0.4984868390865067	2.7002426481550074e-1	0.036643135346373944	-0.7480556997965315	-0.40579807686187297	0.19724228090472476	0.01434106672688494	-0.04448337452690941	-0.08097366686476255	0.38806528383890815	0.2822564927611275	0.03524374116223193	0.11169849698690466	4.4401456263612593e-1	0.4835866992406989	-1.2799557270997768	-0.7996480816679493	0.3538061313368807	0.02508136792845857	-0.1255138275582912	-0.2452779576484967	0.48902297402350814	0.307807516594628
CETN2	-0.31006979712613536	-0.21809969388082548	2.0427164499260148e-1	0.03787142400393654	0.0699005653203689	0.2259624345787235	4.685591932036597e-1	0.490516978148149	-2.0918914085204676	-0.906534210681348	6.008703370399464e-2	0.004925266257502749	0.1881419061133432	0.32950999008175447	0.4640228198728157	0.26855001658086264	0.11223738909869072	0.14866552468221053	0.386116005402376	0.1758061989802611	-0.2702235758253221	-0.2550910452649834	0.28723453139043653	0.08723242048979656	-0.126926212111138	-0.34721818212083805	4.7167918863334607e-1	0.4309712066449002	-0.07687439533360728	-0.16562776506901836	0.383927673788177	0.3434475764559036	0.04649918200620762	0.11677115415332023	0.48878662815926593	0.3997534499590054	-0.14548405032916467	-0.12975258084816332	1.9773354120712805e-1	0.07564111908857486	0.5835288014839315	1.4045530336130825	0.45249520834550855	0.3841889262452875	-4.361682071803392	-3.8013672644226246	0.4478849834894239	0.07121996726629312
CHERP	0.5681429288710922	0.7314529282996507	3.569394131156793e-1	0.16721219770181242	0.5913872800333879	0.4394197214255993	2.4290749624208885e-1	0.04509860310019555	0.8641386653523306	1.0207181651756012	4.223266030984395e-1	0.1423643685687692	0.27055549606334406	0.27564524984426797	0.335942197198192	0.1043433726820694	-0.0056392060531957194	-0.01596713019562347	0.47042581558641394	0.44342897741219167	-0.02922369171746915	-0.0757900061053988	0.4932013197301653	0.4115402640828776	-0.12200871201947074	-0.16175971951317786	4.2780717182879e-1	0.1760925878166523	0.5803897615983857	0.2929111232333645	0.06460706034270848	0.010436299399622168	0.09310796840668412	0.16431300576529767	0.47789237280778274	0.27123765283889895	-0.4384133584730961	-0.20024191396987168	2.8457245725431634e-2	0.006465192527281009	0.4561725824251535	0.5570179466522438	0.4904580992787752	0.15172078808563078	0.06910045878310224	0.22954675540119351	0.4845535182824565	0.5
CHMP2B	0.2267530917130815	0.17920840646619787	3.4287534264541586e-1	0.05428703492105906	1.285270088531664	0.5638782507851482	1.2049622153724758e-1	0.00525605970873502	-0.0582050887617124	-0.08457444203139168	4.288195206416543e-1	0.20501643416106533	0.054224006095538096	0.08527022005469577	0.4439745919164023	0.23125551868003325	0.030260639520597744	0.04968906488563728	0.4161927782334976	0.24603677175628008	3.2332081065070627e-4	8.758764881119434e-4	0.49098373800538575	0.42742534374948626	-0.07775353577488016	-0.10452970777407136	4.315654326003307e-1	0.180367584415475	-0.00494499098388826	-0.00932741986823066	0.360640030328667	0.2950146874182439	0.1929251424106792	0.2000014503985432	0.3654265740230447	0.1084878951817161	-0.03426522802743728	-0.03620872364449456	2.4361669997816482e-1	0.11315527109263453	0.03619968035512812	0.09551070618859836	0.4729970934102461	0.41781905762041616	0.1864518650630316	0.2308223398875356	0.4357578508660429	0.15567820604067498
CHUK	0.5963964263449861	0.37783139349622424	2.708614236260294e-1	0.026395360654017184	0.014018937446665552	0.01679432594239562	4.869081970661771e-1	0.1463044414632567	1.7416015896662054	0.7129798779181742	9.801261379826444e-2	0.003608212335450098	-0.1285291450830824	-0.1422416007215858	0.301952743455979	0.12485403098659324	-0.10494482286350576	-0.10767579741682924	0.3357676119640904	0.10601393084041688	0.055025110367571295	0.07817793462851891	0.41891068978576385	0.1977677563126787	-0.0023438649120326952	-0.006014214150605736	4.737223979581144e-1	0.4076421716627744	-0.2654011538614975	-0.19890934512692768	0.3311995723278771	0.04631461145561458	0.19598176433505443	0.2070976891934368	0.3655778021362128	0.11315527109263453	0.3924667469454128	0.20857227666101735	1.3299250918387365e-1	0.013131603730580753	0.007548484287711377	0.02460234816960356	0.4603475139111933	0.493378627372162	0.044203410364231074	0.11581719483046428	0.47456344012878815	0.4152739115395555
CIB2	-0.5701662004368574	-0.2875213253404387	8.36637205343839e-2	0.01039825127573263	-0.33299645852172755	-0.22969096716149223	2.254094772750663e-1	0.035501065237611415	-0.5702147066400067	-0.33441377490282	1.8490705969082877e-1	0.01971890155628707	0.0043623595865095255	0.013830960388348674	0.4819662984232264	0.48372061963000984	-0.05118425454969645	-0.06829660228949563	0.3863545382782527	0.1780570949922476	-0.04093977237193004	-0.07138322365256784	0.42722446102810807	0.26698021361836244	0.3022708160324343	0.24199892812466972	2.5355631688225244e-1	0.056356174969011616	0.013647887018733222	0.017011500414153353	0.2962790411952675	0.15766157144703197	-0.3746372118798237	-0.25751273823705134	0.16613564054478036	0.03508893404238569	-0.128569098915933	-0.08510695596765284	1.038784991922508e-1	0.030854837148164702	-0.06243413509112548	-0.12349093465144222	0.4476118066361466	0.3121931239082716	-0.06435099735908878	-0.142100223829458	0.487851665667701	0.3524873932750148
CLASP1	-0.8600964446105733	-0.8993724858511756	3.18373068273726e-1	0.11057844910755368	-1.082017143996396	-1.0675020975815344	3.184465347977192e-1	0.09691763180267685	0.451141661281445	0.8607537403201897	4.527129591160729e-1	0.2991410662468606	-0.28892836107907055	-0.6464252039682746	0.4358034259974352	0.35730300691044337	0.08133852825051167	0.25381415040876976	0.4763900498455576	0.4781179981041371	4.262585871754434	3.4237592837608637	0.2648020709199532	0.05688508024226597	-1.5429467628429754	-3.3434246264405534	4.9283029716712873e-1	0.3455517296074922	1.0449648083782856	0.5597125520027211	0.07716782903298737	0.013584169736262816	-0.15293810627041088	-0.19324290969797123	0.33867610889378397	0.16164812498727923	-0.385111884162655	-0.3633795918557778	2.164849227172877e-1	0.08713526689490599	-3.6898157659760615	-3.452438472192357	0.3935753584392707	0.08535787301028837	1.7489267716358303	3.358330072321595	0.46056936005173177	0.3014583061804277
CLDN12	0.07004694183117186	0.11357603305902468	4.801381781726905e-1	0.24169044355945607	-0.19986801815036132	-0.1971868281374343	3.1764633128319064e-1	0.09691763180267685	1.007793192251352	0.5173953182832556	1.7862319062359877e-1	0.01127663515791076	0.14215734098484462	0.1404541164595387	0.33508457873577485	0.09724638036602984	-0.0070142760362738674	-0.017792717576835964	0.4963184246461975	0.403439356648326	0.024467617949354897	0.04819552475436135	0.46049840000493936	0.31068904157139265	0.05223226763703648	0.07353919860191815	3.9367808731546133e-1	0.1948658324120967	0.004215687501048943	0.00828763603664493	0.3677605424771437	0.3099760274773884	-0.028941618972823123	-0.05346518280435915	0.3902763048282581	0.28752980930683236	-0.07742471921158536	-0.06401279138539606	1.7428855003396726e-1	0.06172775801018361	-0.3879092267836865	-0.3575165028521939	0.39812890683721014	0.08222224145012817	-0.2093479057567429	-0.3758017811079254	0.49417303148886094	0.2772873005930504
CLIC1	0.531653814383947	0.2830218115977049	1.8327894526233535e-1	0.01322846321458106	0.2560188722606067	0.2833065721995194	4.766892525270897e-1	0.1248299011465247	0.5519667010316781	0.3048470984285431	1.9250451288251189e-1	0.015465551451296734	2.0263058773292983	1.8823063925664585	0.31438988250030914	0.08384909545847395	-0.12811016649365503	-0.09669956993589902	0.23315208401346496	0.04733401654902047	-0.013925641053343455	-0.027969504482868363	0.4430770670907668	0.3177703816957018	0.10213046969230076	0.0953303255046672	2.932666831298101e-1	0.0848530711400732	0.007977167232076103	0.01187309690390062	0.3233182968005852	0.2128780457339269	0.19266865762736016	0.17383187105333123	0.32514842344495937	0.07791801858320468	0.3309602304604626	0.1652911643062257	1.2695224743050823e-1	0.009947494786694783	0.23026224353201372	0.5517893253327253	0.47073116987444535	0.3825594977636775	-0.4714084385912399	-0.4190870655615258	0.4520608784139095	0.07501600470226209
CLTA	1.850503112746036	0.5344441913609858	4.285714285714285e-3	3.447613110922329e-4	2.7456545646626203	0.7631171614605905	2e-3	2.5237928391300287e-4	0.44758004071550506	0.2880477269510219	2.33239401916008e-1	0.02793573720232039	0.7769163863072542	0.40348046862521625	0.08257223598862398	0.011870348185624118	-1.2119434329304015	-0.43896497627410697	0.017571428571428568	0.0017341575114307698	0.22649473694683153	0.25568991128171015	0.3748010919841363	0.1300714424719509	0.012746663319393475	0.018655482475463676	4.4985402869038793e-1	0.2073641401902721	-0.04822591220350381	-0.11043296469625544	0.4703335501857102	0.3658486698345975	0.302144106487507	0.24010552149278191	0.2932517736376712	0.05515939559194326	-0.7266449007239814	-0.32886421547818784	2.806563582917823e-2	0.006172213761754366	0.20649423987305943	0.3118234810360501	0.4841228487184124	0.217663109337652	0.5839410021617012	0.6131265772368804	0.4144405634895052	0.11158381951605036
CLTC	9.308400271278272	2.8792347533171387	7.333333333333333e-3	5.84867575581215e-4	3.948156522941141	2.5135962570389045	2.94964015048003e-1	0.02687074807705749	11.98815463781748	4.409103297118981	7.139598997493737e-2	0.0019100499811672317	-0.07427260581925683	-0.1263291296596703	0.4000018846160072	0.258268017216578	-0.11215252833770548	-0.23240089079380877	0.48011652571060653	0.32916816069216753	0.32777043483130314	0.49186272719353	0.42524437965406803	0.2155827467553234	-2.084723550709944	-1.7877224269542369	3.3154219562788023e-1	0.06821285044193587	-0.0918386823146759	-0.26291181618155185	0.4169746864267115	0.44739009473894	-0.222660715916406	-0.258290306837752	0.3242228096791746	0.13738647231599388	0.004258466247578071	0.009441533304102082	4.0700113223592177e-1	0.35396844448427883	-7.583180496526467	-3.8251165188965266	0.336044372294372	0.010411889303487598	2.8612932152568304	3.1191244779129086	0.421449983221094	0.12096547115443616
CORO1A	3.721239636219728	2.032534701428762	1.9310886812737554e-1	0.014762606668929349	2.1093340006680075	1.7217385893324813	4.017380213137091e-1	0.05954994740721466	4.285475661405915	2.4203163694678738	2.017021603613758e-1	0.016957966177802427	-0.037710077216964184	-0.10073657139160588	0.45588702312539825	0.4223344755245674	0.1678797197195925	0.19709533634286597	0.3502131463562296	0.14067952312421816	-0.9666424411922192	-0.6687846715860837	0.1944685459520458	0.03586148709271603	1.01830414392607	0.561740847770712	1.1850402530898674e-1	0.015389871976607492	0.04824905855778147	0.09244782500691348	0.36467070219198094	0.3006728215447439	-1.5392938851815576	-0.684081420733683	0.04638152077807247	0.00562131851436433	-0.08963333433128887	-0.14018941702050153	3.3634572173637955e-1	0.2294177181057206	0.5980969775382752	0.7155926636836446	0.4909506418887339	0.14594644839861973	4.309710251303482	2.8376543152520526	0.3884932444415744	0.030286004272927245
CPNE1	-1.2342271421233724	-0.5204674797602398	3.542832365622425e-2	0.0042522436017792264	-1.2429963776034716	-0.5780168065017018	9.69395930407104e-2	0.007072122335358754	-1.802066466208008	-0.7222767422958989	3.8196695761252404e-2	0.003199037943265103	-0.9894708392988604	-0.4234330622021063	0.0217560975609756	0.004604874599171912	-0.27950568043525564	-0.18241326939119443	0.1944973188942539	0.02935849824485171	0.012633345204943814	0.03641524030928543	0.49106638261362584	0.44985787829060414	-0.3378556791814322	-0.37861112261042273	4.109033262242908e-1	0.1281281635637362	0.5705544864995147	0.31255454416493467	0.07774013854999522	0.014946663619712442	-2.5431652139008474	-1.0568984652668378	0.03608789760963671	0.003924161700922648	0.44999874788336375	0.23116283692441048	1.2720869192604442e-1	0.011306435912696896	0.3590594181788749	0.4600522764974396	0.48855266524454033	0.16577717867588335	1.7950888853598137	2.2072452450027837	0.43393268164685295	0.15371945887932376
CPNE7	0.005286383358877608	0.009833848745216376	4.290819972966871e-1	0.2900212826523377	-0.6285788753573391	-0.4709947352892279	2.4114060193640519e-1	0.046283129252563185	0.2616443973399596	0.4013915476171396	4.542160270748938e-1	0.22292392661681856	-0.06511198460512085	-0.08170999074685197	0.3288814167800219	0.15963684266598177	-0.059622123533284686	-0.06517251796385418	0.3470233021851216	0.12166471584614828	-0.010512189797616162	-0.025893863128603787	0.46666000963508536	0.3926700276509954	0.1642400634717973	0.14182559515014723	2.6860736896546916e-1	0.06949563431616428	0.031106188750884948	0.05309311599364281	0.34614249641122724	0.25948969399722366	-0.03855339539258673	-0.06401054945627065	0.3812732657772104	0.24986330308114812	0.01339475043105115	0.03330660708997077	4.783676295694656e-1	0.396127539426362	-0.029618660851512192	-0.06358568910541414	0.4483499668148021	0.342131429699044	0.020337850170273543	0.06385880176771679	0.4814721400566726	0.4803064844829388
CREBBP	0.7402373942635403	0.32058731721510947	9.475979451339073e-2	0.004909033672101854	0.5361505225903318	0.38691753403166984	3.492874142586019e-1	0.04114365352993803	0.7221946904950313	0.3025372275845508	1.0304389904409524e-1	0.004100844585465769	0.7985986527490073	0.3899639044008272	0.06618022182488374	0.008956155180991451	-0.20945823947388295	-0.1644799523111379	0.2408708932177984	0.053277327981576424	0.2032455184686846	0.22074885358389976	0.36775109519162313	0.12003025205203098	-0.5853337073066568	-0.4120706086180489	2.7326064790360816e-1	0.03797786605528715	-0.14216641847931608	-0.12009024023545944	0.38529685951031534	0.06548926079970549	0.8995723262419142	0.365734574262951	0.04742307692307695	0.003470310802956172	-0.08772434461579323	-0.10641766978562406	2.7992925654062895e-1	0.14985111356020306	1.002176519790494	0.5116281171778628	0.4610833333333331	0.010995152147212157	-0.21133132456576148	-0.2291418156468468	0.47023169388860536	0.11959883115913617
CRHR1	0.5956425305210111	0.659909651823758	4.2868524839730715e-1	0.12513758164686278	0.15677737347302778	0.363685687020709	4.45212476808082e-1	0.3706130386069689	2.765724652768823	1.336694237536556	1.5103371778329977e-1	0.008529468902700033	0.1445589478875728	0.2256658808186588	0.4442216474256797	0.2287765937716335	0.07456065545958342	0.1340296625840379	0.4247592238864533	0.2777795960268693	-0.18781763301296792	-0.17572738037549207	0.28734693444844533	0.0853490735753476	0.03340812461472408	0.04996463477024968	4.489508087657199e-1	0.21446902567180312	-0.4593082029699203	-0.3971846698579103	0.38265861364617576	0.06975740316562735	3.029773431963134	1.2211056396433857	0.04926573426573426	0.003302385329170897	0.2920641831269646	0.366525701531399	4.3720870601747597e-1	0.1596448714048654	0.06735375756037928	0.1339830123477626	0.480280266072411	0.31426519738595726	0.7334245297371694	1.6330947538450846	0.4908159557826556	0.35554860077562606
CSNK1G3	0.24626334324157784	0.20145343902545937	3.492804906597213e-1	0.0599193292794041	0.10658170317619577	0.1491371012563797	4.9848126739772164e-1	0.19290529170423917	0.4575642847374174	0.27039756764187795	2.0777413865230598e-1	0.02031464179205979	0.5613167407201474	0.2859906447975805	0.0803792139395854	0.010896570980418116	-0.0016525974338967313	-0.004849888634251884	0.4706376716701069	0.4562999663625077	0.048953996607758385	0.08666459097606877	0.44454473246559223	0.27235331407174446	-0.15385214706339995	-0.13443765527308155	3.3436611782674125e-1	0.07171126714911477	0.01379916186131708	0.019615854625517945	0.3205809991326949	0.19793845356464823	-0.002501990270075886	-0.007711469335645894	0.46568037940381823	0.4737502755420665	0.23746513735264357	0.12257465420823958	1.2531206323545033e-1	0.011552865640755418	-0.1023263761257457	-0.15006240232582918	0.43107123188093505	0.20802131473533364	0.07391707307185212	0.13560592120073786	0.4584208103217257	0.28504448568919316
CTNNA2	0.4195184903720749	0.23961258327169924	2.0874636087188467e-1	0.017749251894354702	0.6352121935281345	0.3496596334409701	2.1618374130385032e-1	0.015252511523406044	0.15990554716611158	0.1508700562191488	3.6074918440715953e-1	0.08711857712679086	1.9446491982558256	0.6873335299039933	0.015500000000000003	0.001481611275083281	-0.33311973710579823	-0.18300914438392027	0.12635796163219182	0.01512740811378129	1.77323979696598	0.6292675138440741	0.03895238095238097	0.0015207481612595725	0.023547292389346795	0.031436684616663775	3.839286171168058e-1	0.17822200756780976	0.04892345340047017	0.03878898162485296	0.17165721891058527	0.05479337834458521	0.2974310497590684	0.2208248823192764	0.2637242439279968	0.044987397656163074	0.007501392263018633	0.0229075533418739	4.4146504045599855e-1	0.470474724017146	-0.004360544720340477	-0.01120364288854409	0.4550100600024524	0.4081241018424552	0.15144090983318428	0.19135417854979464	0.4364221245545065	0.1616527918330568
CTNS	-0.5169077444907252	-0.410278182925431	2.47809937297441e-1	0.05496727869704352	-0.28720280655052344	-0.473735999551611	4.136777646089069e-1	0.24759920550624637	-0.4749305817986256	-0.3953357593877712	2.9445423454953146e-1	0.06290211666963427	-0.05488199754118042	-0.10598816784940623	0.41475162977383	0.3035201344203796	-0.05917821120561856	-0.0922944554687736	0.42290055591643055	0.22846031222530364	0.02030727326482088	0.03764643464580736	0.4529190453470204	0.2887879783289135	-0.06393607459031601	-0.17446159013226842	4.965254686973652e-1	0.43005449418333785	-0.007582859622048767	-0.008669203573914598	0.27139340127973577	0.13344757865017667	-0.07009947591609202	-0.11210512822922802	0.3727137870326741	0.2369729407406432	-0.3836577849219016	-0.2695204159016492	1.1994879772523191e-1	0.03771523316041907	-0.5254563520926196	-0.4360099976708563	0.4170140039399811	0.06235230532301417	-0.6758727364649005	-0.8481859234723569	0.48268070295764715	0.1596448714048654
CUL5	0.8507854283868865	0.4787068650558173	2.018061589879917e-1	0.016700995928075175	-0.0025149157797060236	-0.002689954745808395	4.7758461031383126e-1	0.1161639422735549	2.5169571345249335	1.3849569816362377	1.9360431084300914e-1	0.015228109204445388	2.5478396445146836	0.9581608086628628	0.011428571428571422	0.0021923304370599483	-0.3251639866047049	-0.2202086476884779	0.2023522777309904	0.03337200509403018	0.20041859969233997	0.18196876496691905	0.30837761199892566	0.07917897603786772	0.034156728075588026	0.04722455170223923	4.3512919793189136e-1	0.1891109743340193	1.35173310274556	0.5784591766050302	0.03400066844919785	0.004604874599171912	0.5125069613434977	0.5051953856240257	0.3509488374879176	0.09672243731040184	1.8584992391831685	0.6623990375499261	3.222222222222222e-2	0.001564193764245189	-0.9675760547798392	-1.5276081878427463	0.42478004720478085	0.2325986458855396	-0.42252845491701096	-0.9487207463220406	0.4899673959305242	0.3586191546218783
CUX2	-0.13286517244039306	-0.11011641083822066	3.475595306933528e-1	0.06214578878616455	-0.08718948425094741	-0.24612436987388084	4.585931653937624e-1	0.44233397663466023	0.2347100709562633	0.15468680263966622	2.418143109520096e-1	0.030386139631351373	-1.467405033898558	-2.04225527431147	0.35952386830850097	0.19119571373459457	-0.05896918856768803	-0.08880070175127673	0.420399343138156	0.21673937116435313	0.2384457422656437	0.1915224345777776	0.2680608897490227	0.05688508024226597	-0.6547514021810323	-2.164807247331517	4.869949045706265e-1	0.49836494030379785	-0.34421959573951716	-0.31783121271719195	0.21967368743668828	0.08259877279941231	-0.011265639606101392	-0.021216711756179712	0.3931842373218199	0.2944560428889655	-0.15170511232092515	-0.32409558595954957	4.005428109977831e-1	0.3403395647601783	-0.20915664631950023	-0.2343192525198939	0.41185598466324086	0.12805189077641987	0.15636966098397936	0.21383855163914048	0.431787215208695	0.18567309242020355
CYP4X1	-1.3719996974742916	-0.6968329548534624	8.532375469992537e-2	0.01074217949013623	-1.097008832202513	-1.1185693810329569	3.2184816836603003e-1	0.10453822238021822	-0.2979457133857095	-0.23852414860954255	2.800743805588719e-1	0.05634796056186781	-0.4243009769659099	-0.27481407284019044	0.11696639945190387	0.02857876711235731	-0.009322420177878906	-0.029426553401936867	0.47646531779864193	0.4821664714832222	-0.17148396084000458	-0.23689438847520797	0.38482477836570594	0.18884974731098816	-0.012026841243498655	-0.028564155710140867	4.754487406148153e-1	0.37927426814247706	-0.01115129593340568	-0.02054809666802848	0.3594730665869655	0.28662073026923274	-1.6377687785187145	-0.8413162899883012	0.0820965220505406	0.011306435912696896	-0.1269225208099391	-0.2922543874207658	4.109203022238579e-1	0.3678850843044296	0.6476645360992014	0.7696805265910974	0.4906905387081941	0.14405492102793382	0.1919915755426432	0.2771577717871706	0.4417077392496301	0.20290099248448695
DAB2IP	-0.08205384486383459	-0.21331400269417847	4.577232932633784e-1	0.4124181284057417	-0.15362722633513318	-0.30173185504443323	4.3610977066233153e-1	0.30963389849334755	-0.09718969000534992	-0.1324936814083814	4.170033432192746e-1	0.18469618495728984	-0.25367448916484825	-0.20029602589693016	0.18325805865735767	0.05413799093201077	0.12234391354497304	0.12400443203952204	0.3019946805861515	0.10313137299126349	-0.8545564262145261	-0.3579455861031991	0.033394618425053195	0.004098340208805809	-0.06304679195171771	-0.07995209619424196	4.2496149782210957e-1	0.16272074147055604	0.2348750779389044	0.1086750003256714	0.04871220188293355	0.006898245555161044	0.006475084928497297	0.018514523230115848	0.45328242082316306	0.4469613407973167	0.590767632677733	0.37884749395485634	2.2821489521306648e-1	0.027581562883862553	-0.1861023949309624	-0.2176626679834416	0.4052025368951021	0.13963563397876738	0.1731803775273086	0.2965792628774462	0.45105478310158775	0.26065969480009654
DAPK1	1.57779801317129	0.4569698237967881	3.75e-3	3.525818466159969e-4	0.8123634011144687	0.39395189442418327	1.5735291120426237e-1	0.008667865928536642	1.3972474300809334	0.5431419203746275	8.328088501887125e-2	0.0026759172404620677	1.1034607593416377	0.4081022048774108	0.011041666666666663	0.001977500691040424	0.019341316850704955	0.027674297765655487	0.3926900912799983	0.20003639928311245	0.03364248418548729	0.05865955851008071	0.4425743729487761	0.26698021361836244	0.07396164166707059	0.09094973280322528	3.70576198220394e-1	0.15373951193597118	0.06438437866566224	0.04772098650482571	0.1560476762239933	0.04475239353239828	0.5930101752647736	0.26234981855016926	0.06531567654313648	0.005490607640741455	0.27539511904190317	0.12636348358346994	9.539829967074534e-2	0.006616244269748886	0.07632390208221483	0.12512015535243437	0.4860351967313467	0.2454681480898251	-0.012686225883000711	-0.035371219568943645	0.4826499006600032	0.4378652144094997
DBN1	-1.1033519273041636	-0.5982241780025337	1.052305945439837e-1	0.014309396159422423	-2.430752807802264	-1.4156640992676657	1.7128931488081275e-1	0.01918489153362424	0.46279560440143946	0.7462107135132987	4.377137777116617e-1	0.23977601374049612	-0.3266528191362866	-0.1633018112521365	0.05231758532182664	0.009993065591263388	-0.022531388375637104	-0.06103755982493601	0.49772332888307025	0.42742534374948626	0.026334291596042628	0.04488827725968422	0.4382663179954761	0.2590222047414763	-0.2846864166727952	-0.1859021338396784	2.756492340595188e-1	0.029418607654298184	-0.03545966989636242	-0.06335389748781818	0.4850664403350855	0.27560824831723263	-0.14377408045488196	-0.16979273484682997	0.3247814594884059	0.14231075957406883	-0.014671103248017356	-0.025301477537655857	3.5858145790849555e-1	0.2631166674434808	0.04019318550295441	0.09307290173683572	0.47172582479887126	0.3699591129466162	0.029664585600246863	0.05571733537631867	0.4603080209498514	0.2934863201484449
DBNL	-0.21882405908065453	-0.19818002554914765	2.8641002657783954e-1	0.07867412402572022	-0.5473491992442082	-0.32367681755221017	1.759130174285185e-1	0.020368725267597913	-0.015691489700937	-0.03633463394026639	4.965668756275843e-1	0.3699470731816432	-0.0011109163931110543	-0.002675670541378618	0.4459462396313896	0.38442199490630746	0.030053495627328793	0.04826600979229588	0.4128172459578407	0.2384164570095856	0.0032233197926644307	0.009208412826343337	0.49398438597034816	0.44664167487232515	-0.004742844497219712	-0.013292343418906153	4.9650907474553485e-1	0.4397336908992081	-0.008275178786283489	-0.01731060614304632	0.3797174042707824	0.3326281800275506	0.1320194206419614	0.23298229137944093	0.4757910105951674	0.27123765283889895	-0.008910562572800549	-0.01609431346455327	3.6966592706942786e-1	0.27948168952916475	0.3846155441503256	0.4248051368259408	0.4939176667188077	0.12433892979000156	0.37410244152547617	0.4245808062301769	0.4249048490161437	0.13148914108616735
DCC	-0.6487323330721153	-0.345347658910015	9.912138594731282e-2	0.01322846321458106	-0.8561724849190976	-0.44763888968855897	1.348812829222167e-1	0.012228101062678904	-0.26595898244565247	-0.21568910169832117	2.8567393761549625e-1	0.058470069209900694	-0.15646749811578056	-0.13530455406797823	0.21821907052171555	0.06975740316562735	-7.927936463572462e-4	-0.002434552453814197	0.4746311769837901	0.4724518365172452	-0.34121813013353935	-0.2820563082069571	0.25222316306971676	0.06169474695927903	-0.40303348421446294	-0.27172640790919267	2.7539326127792974e-1	0.032867550189058264	0.030586686346288517	0.04082358939287278	0.30526119054515166	0.17813920280549964	0.18247585154687423	0.174379918214248	0.3554925256355621	0.0898613663826853	-0.2222952250831859	-0.1417890155994787	9.642251934896899e-2	0.0270527387823477	0.1261565850090419	0.21818245124628136	0.485422119492691	0.2641094838229834	-0.01016489421045025	-0.027106901534221257	0.47341433478879025	0.4217034478894214
DEPDC5	-1.1732746818423592	-0.4281628858386743	1.576403965841655e-2	0.0018186406097757105	-1.1607682958702767	-0.45369500412592134	3.8384262493156386e-2	0.002763903409260923	-0.8503163231683576	-0.3914606149860252	8.313304474883985e-2	0.006727238863559747	-0.0811622890014808	-0.09589461048517772	0.3247042436878349	0.14243946659015044	2.0178610927533143	0.7131690489212956	0.029047619047619037	0.0014810548233437429	2.63965313731675	0.9367305933309644	0.04800000000000001	0.0015207481612595725	2.2883153950463324	0.8155168579262186	2.8214285714285706e-2	0.0015632575791675798	2.1825773299222377	0.7777621161781346	0.015576923076923072	0.001562329524719226	-0.2763549832045872	-0.18893086883163632	0.1655995881793485	0.03445635186235278	-1.918962256102825	-0.6867816343779533	1.1111111111111112e-2	0.001606432905548741	-0.002490509415642003	-0.007743401236112702	0.45802805813137193	0.47683716087488665	0.8245677483378507	0.5429223991522124	0.4026501849269078	0.030286004272927245
DHX8	0.941851995356042	1.0798939939178105	4.3471675907763696e-1	0.13422370181801482	2.735891251448552	1.954215364154142	3.450645450182961e-1	0.03981119825370317	0.9582947847653992	0.9513656908577428	3.7724846718107763e-1	0.09833693936638038	0.3593466570979764	0.405249656517315	0.3748089287295499	0.1297988710295559	0.036662904213134395	0.08512983315296078	0.489480070247369	0.37096210070223223	0.1684954609402594	0.4843131675207718	0.49241284373830774	0.44884251953491594	-0.10919985352335008	-0.23713190847832716	4.9107800884950786e-1	0.34633583430277903	-0.1036537131490222	-0.26260823663266797	0.4633499391485876	0.40298739490140967	-0.05268249753101814	-0.0843402529498941	0.371233009075596	0.23733271410179796	-0.027257878277901177	-0.042308894372215085	3.3678998422637013e-1	0.22685125280125057	-0.2351222834996164	-0.3156789107036144	0.42792437617869294	0.1799638728344453	-4.440514127651554	-2.5475190086935444	0.460698943213649	0.01806866259646089
DIAPH1	-0.39358785158586984	-0.21497700890387836	1.0810705656641857e-1	0.014762606668929349	-0.2664715521366293	-0.17938925129065744	2.229620845182373e-1	0.032701097328491316	-0.2810467531655262	-0.2221179892048509	2.769266571790471e-1	0.05428703492105906	0.023029384193701145	0.057393065965336186	0.4997261406238178	0.396956340709664	0.006725162654913358	0.01266248524967752	0.4283043112774733	0.29436812441631915	-0.015917009652849475	-0.03217174688923075	0.4415797915574654	0.3200728394369145	0.002832829711757502	0.00702165713314159	4.718926927065948e-1	0.3949646615881912	0.08851131263864213	0.08172590457754864	0.22115445213194423	0.08259877279941231	-0.28007754272370133	-0.2091079565429014	0.19023950642996135	0.04577284545813086	0.7131863522686808	0.25419109320924343	2.8666666666666677e-2	0.001564193764245189	-0.24242370719951653	-0.2214185313240747	0.3972900435726978	0.08037733710117954	0.11532014133985902	0.19291922604585873	0.45603984495368105	0.25248532406136737
DLG4	-0.10114884856249973	-0.08931470352402732	2.786418616466754e-1	0.0737056185820423	-0.21664291331735205	-0.15211240636291573	2.2803213661339572e-1	0.03765051448396517	0.008406106535126853	0.01292432770363304	4.333572136475619e-1	0.223661081937141	-0.21939028530174728	-0.15098012503951178	0.13792793067428846	0.035228401880842246	0.06483956774845466	0.07120299235520582	0.32618923437362995	0.12284859251558106	0.002959644200329726	0.008487937573951729	0.49376671362520874	0.44803478965471666	0.33907712898579	0.20699741545781208	1.4550810511141968e-1	0.02301048562103346	-0.03740568540746585	-0.08512739138058605	0.4694520995022712	0.3635730335584728	-0.12228268642109766	-0.1026268192545109	0.22308986041281215	0.06433871931939511	-0.0062771352800746515	-0.017019685136405845	4.284442573082748e-1	0.42774389388650946	0.6085367979879979	1.0469331391025565	0.4846865361953638	0.2622668492816036	-0.7548878759862602	-0.7558755775572574	0.46219650826865377	0.10030133156899518
DLGAP3	-0.3944034881737453	-0.2186357128025859	1.1406125800052543e-1	0.015706164868444502	-0.7158148770518045	-0.42168392535568366	1.7432416252955232e-1	0.020067108096903662	0.40797904713368993	0.8712550051358312	4.6298845451812376e-1	0.3401998018781309	-0.14407315778700444	-0.13143574233582336	0.24184654875175937	0.08014030630332458	0.399391973735001	0.18343882211475956	0.044975852660063126	0.00664891987887744	-0.19343819783433697	-0.14687370162362423	0.22942397920033017	0.04819059955854949	-0.029023459060008062	-0.06608844842804151	4.955480020467125e-1	0.3637802791840834	-0.027370209702621467	-0.06427135423450168	0.4691565028382729	0.3750991290514199	-0.0980867605561566	-0.09373493061513052	0.2606598353101568	0.0898613663826853	-0.01644943531746532	-0.022276430892076413	3.00819016486106e-1	0.18263193192084387	-0.21260351642569705	-0.3210489968781698	0.43098828941647066	0.217663109337652	-0.007659242924830254	-0.025203877089418045	0.48583092846987214	0.4967164502976178
DMTN	-0.19340116435976973	-0.1467103131925498	2.2853487390546218e-1	0.04805604173331765	-0.0021106911589884804	-0.004016994129508711	4.352438666806351e-1	0.29823565327882995	-0.5032033579263889	-0.3344701487297232	2.2466795789517377e-1	0.031298308814172386	0.08992463042205283	0.10112361363798372	0.37523705487377385	0.1290462773620861	0.002225122405419741	0.005200941633112769	0.451564805720226	0.373395704955642	-0.16994913897827138	-0.19876419124493117	0.38051786411305033	0.13962752624033317	0.006148444993802767	0.013090646634743148	4.652376045433522e-1	0.33909212348231205	-0.020903252536250333	-0.058312194030167734	0.4151636855623547	0.4380549802598034	0.0039761598156280616	0.006716682870049714	0.384122259890344	0.2558688024246214	-0.028832950633019026	-0.03390577191984149	2.690396952232319e-1	0.14112867754230815	0.021190830865426714	0.05101725517996838	0.45134385312752273	0.3842678460891145	-0.029665108045108197	-0.07665341139852007	0.4756659894514596	0.410201172387773
DNAJC5	-0.3848682373609762	-0.24574519648645743	1.646879253750618e-1	0.027156437483947485	-0.5756504503696325	-0.3510636591411902	1.8494239515729055e-1	0.02292279745729037	-0.05985750595787945	-0.11069805578866668	4.487865252708337e-1	0.2879203040438003	-1.042331426347021	-0.41598428467256104	0.016098790322580655	0.0031210516180217147	-0.04495115012560135	-0.05756624350179384	0.3817564883755084	0.1656305580549605	-0.1193677057714709	-0.14680522117915892	0.37078261969006265	0.15377913319858685	0.15809429849803946	0.12729955819446032	2.499975948677043e-1	0.05729178108660333	-0.03632650327453901	-0.09876380252067386	0.414204921641827	0.4287341577540338	-0.05224805354804238	-0.07226768109877342	0.35768744955064763	0.1892432848498224	-0.7398740561707577	-0.2784203189082354	7.68768768768769e-3	0.0022009002342562763	0.8726563069016342	0.4968067087696128	0.49539479311538137	0.017517380242521644	-0.0344184936832451	-0.1060824103881972	0.4872943627144948	0.4737502755420665
DNM2	-0.7113506435733862	-0.7692285248735333	4.24318635691084e-1	0.11891632115346049	1.9769105777824605	1.000159013983048	1.7803723328074272e-1	0.010553675308563798	-0.433874407009109	-0.6995782322698733	4.407265730023713e-1	0.23977601374049612	2.8089215183046967	1.013366523346203	0.011874999999999997	0.0016909422021446673	-0.2682493396743572	-0.2322924266450919	0.26967587417939387	0.07001779251964052	0.9802251810215064	0.49157161373707264	0.09372335343531678	0.010137623485622528	-0.3968578018505144	-0.5083308432842799	4.2443795625226416e-1	0.16568847596798927	0.08913047725486294	0.16551857116252647	0.3602846139962263	0.289406108065975	0.2081986316493803	0.2667056163967881	0.4194292864270596	0.16571779704846706	0.08497090723865039	0.1647310964149948	4.954616984824484e-1	0.3049187775081848	0.12724072517345972	0.2234895139437542	0.48499302758459306	0.2695650326532011	1.127070843634666	0.860636488986077	0.373281205460109	0.049025466043177535
DYNC1H1	0.3971058517548338	0.3564173095659017	3.779381045170153e-1	0.07688474217985539	1.842787983747061	2.2641392236465117	4.8705896184736e-1	0.1534962468268923	0.619445010183186	1.2987678587982958	4.875741648711241e-1	0.3334661737351888	-0.9090354308464896	-0.5545006042642335	0.0983666275086349	0.022941572971168545	-0.008711062578203631	-0.016470455240614218	0.4286079804465128	0.2958760329526008	-2.083387383199981	-0.97108555777771	0.06386774720562265	0.007154494665828492	-3.639141224979077	-1.6832694354725442	1.1369594328959652e-1	0.006887345347960463	-0.06098268541892145	-0.08247721513447409	0.30779283499296306	0.1822265822853903	-0.007757964433542137	-0.015644024831453433	0.5001067927108785	0.3192229347615812	0.0799485257890436	0.13142885448826633	4.8540909464699206e-1	0.24643211792962227	0.09317355256480686	0.2003086905962868	0.44818677257941225	0.3426495565206671	-0.35991753349431116	-1.1907381248453612	0.4846575864754136	0.4985810610607531
EFHC1	-0.5367506081227571	-0.5328695524937371	3.0750913966049676e-1	0.09833693936638038	-0.3447293569414179	-0.6852511244968224	4.3692961659200796e-1	0.3140001766429694	-0.39987818513723145	-0.3572968038707289	3.158638631640706e-1	0.07600173446256556	-0.10202401360387134	-0.21515922528763423	0.4252492726007968	0.33559916611774	-0.2823135624738463	-0.24736237652888904	0.27241879288599613	0.0722278220042106	-1.1803065457387816	-0.8079064861034235	0.19261750740955677	0.034598358121009816	0.0303532535495956	0.06063235701277531	4.572853506955006e-1	0.3157828406136185	0.11063611110095337	0.12815621871805033	0.2744519577089362	0.1369963489561869	-0.030887570803323553	-0.09009888994539986	0.4740074483200116	0.4541313149792594	0.03559253324282274	0.07011272599185264	4.9609213715631606e-1	0.3107082178578877	0.4513169431364312	1.390164663407604	0.4579847447741222	0.47353273915553623	-0.06921205102103345	-0.19125340336748792	0.4826957811889701	0.4346236579682618
EFNA5	-0.3365137655254998	-0.9732670610437598	4.812892230776514e-1	0.4510691624509054	-0.5046353865816365	-1.1342992611613885	4.451451153665551e-1	0.3590150503650009	-0.25501795652245207	-0.8352707821207764	4.887208584181444e-1	0.4950947067575576	-0.429064682051676	-0.4286007114430476	0.2752912027986722	0.09975105000526308	0.17868428045202173	0.13936665519998284	0.2447859156535815	0.052225614110386925	-0.03719275929536106	-0.05783900060782058	0.407780913905365	0.22748907630497092	0.026334159432360397	0.08013886659973067	4.7921429527950316e-1	0.4692382571804754	0.12690480620888225	0.15845980053895603	0.294899377489217	0.15817419882730566	-0.10223121920338948	-0.18037350070912384	0.3864961527723113	0.2711595115252798	-0.013943235108405607	-0.018408248186788427	2.9804377885815275e-1	0.1748054721934422	-0.07705536845155968	-0.14092220215674303	0.4410683288999412	0.28392676062538436	0.21165661163075583	0.2924524397304858	0.4339203209438447	0.18891653639985603
EHD3	-0.056486252065795745	-0.16787960825872675	4.6692479857168323e-1	0.46081986216497406	-0.05635238489724304	-0.1421129495451959	4.8089801504395147e-1	0.4012985851445154	-0.04325714255881544	-0.12426427789527864	4.842901408451487e-1	0.4486358609293486	-0.01518440075586908	-0.05064686713920249	0.47902319828216766	0.5014073781996039	0.1807545579291105	0.15301141557238512	0.24527346478912493	0.06586971741826951	0.012647530206075529	0.023097934788710563	0.45068529093606285	0.28342549657635985	0.07578792810758654	0.12564210527303146	4.637433450456715e-1	0.24934183040919697	0.0774040808482675	0.16751199161100638	0.38457748303515615	0.3450795044058218	-0.374678127379156	-0.4800609892209291	0.33789632783228973	0.16577526715319435	-0.5136203002200951	-0.24706951871950544	3.414071982633157e-2	0.008339704893541395	-0.007318843849813173	-0.019827522177499012	0.45773926064586606	0.42743935857905546	-0.05582784073771995	-0.1187208794433413	0.48987289157589153	0.33865344569986733
EIF2AK3	-1.2761810504208544	-0.37916561513326935	3.333333333333333e-4	4.30763051610244e-4	-0.469043384345538	-0.2390974098000933	1.2606085307044357e-1	0.010921314767976142	-1.9264560270934517	-0.5219615961935609	8.333333333333333e-4	2.0379788771452987e-4	-0.4368885316106255	-0.34054410337287616	0.18011156983057008	0.052129886788282995	1.6665740201522232	0.6187731837744966	0.01463203463203464	0.0020260397165798704	0.1554630235142551	0.11050213247647205	0.24364208643471816	0.03918519031211159	0.545736682317782	0.3417243871877734	1.4267863881616483e-1	0.025292496640237413	2.547672089986638	1.355393086627812	0.0773504088138821	0.013193028032036744	-1.505888072879265	-0.687802741659046	0.051360840625055734	0.006465192527281009	2.1134383727009114	0.8158417722554119	3.477976190476193e-2	0.0025674363119724737	0.008747723415275698	0.024801251423849747	0.4578861040831809	0.4439019115920649	0.002718994954853698	0.00725079149741578	0.4720788465183459	0.4217034478894214
EIF2AK4	-5.286753548052266	-1.2871242364893862	0e0	7.808810463935849e-5	-8.181497674645964	-1.97661142607074	0e0	7.258497246040179e-5	-1.4330175966766974	-0.500831112886644	1.1776026392961872e-2	0.0013763246827868468	-4.513666348052758	-1.5953490360104718	0.04	0.001481611275083281	-1.7260022458711732	-0.6461899183400757	0.023500000000000007	0.002132824700974711	-1.931721951127498	-0.7262300814863624	0.015122549019607846	0.0021881089325815448	-0.7532113003290117	-0.34519381727656573	1.2486782661782658e-1	0.006576648956948623	-0.17084626843009926	-0.19153955947669407	0.4502678338068016	0.12824387827027534	0.0017841487082825	0.005204352881531083	0.4750523284431836	0.4541313149792594	-0.2373049535511827	-0.1407645430596797	7.834888280372068e-2	0.02061441271542218	-0.3663908765962828	-0.3188238211905634	0.39506167512899937	0.07092585425742821	3.7778217288252094	2.5687981158775153	0.3829329602424958	0.03383316987305533
ELAVL3	-0.8293115512602991	-0.34070671332722485	3.19761693864303e-2	0.003680508340816515	-0.5589041001639453	-0.31418630111102724	1.5417615582400065e-1	0.01663819009898701	-0.7139761869784175	-0.3213427247320446	7.283107641399424e-2	0.0059999460080736085	-0.02777425541047929	-0.034673470289463215	0.33033919979226545	0.15811634364639313	-0.015209723413266398	-0.03761113811734329	0.4934946902810258	0.39409948895801866	-0.014194989289700208	-0.033689254527403595	0.4653221308356125	0.3790088491928621	0.08530996039422525	0.1198942674925769	3.9572467134990247e-1	0.19429280561275092	0.1687814482029468	0.10585331593287566	0.11066251568126124	0.02543991877512542	-0.032943866985841334	-0.05829260687422879	0.38564002369976874	0.27217825623213926	-0.10291405664121564	-0.1324684641129509	2.9672051563839835e-1	0.16714955795865377	0.10215874571060542	0.2038887723346136	0.4461780760573531	0.31546315662312024	-0.11676402268831204	-0.19543807413546657	0.4940838871706134	0.25266921238862183
ELP3	-5.529983920810097	-1.5573693486443938	0e0	2.8128764813311594e-4	-4.055107031979375	-2.1434857981056177	1.3630397252049917e-1	0.012828377420173794	-4.1763553240898	-1.4375316062337269	1.118481182795699e-2	0.0012438649113747362	-0.7592703944630721	-1.2862055584150711	0.3998835068041833	0.25685139038472804	0.02887497791789695	0.058830538542975375	0.4312583149077942	0.3229861195074988	0.9300165753853844	1.7375223862654103	0.4511145328231563	0.2915718268690275	-0.8955508963759793	-0.9842095471745071	4.0327595437188946e-1	0.12304984520758926	-1.8848968484240431	-1.2668794756842885	0.2807840088179265	0.032521719983635705	-0.15701329601851388	-0.22826458372204525	0.36278955195674834	0.20518396572502817	-0.9821097195099078	-0.5349029435422761	5.4913578645668544e-2	0.014586389712094376	1.0574040751260854	2.327125280046674	0.4508268147596983	0.3512512662485142	0.2662235429515361	0.5264387441921455	0.48994261966853	0.31209974118216355
EML1	-0.49713997571256513	-0.2850169375972384	1.2797650037409172e-1	0.01801992042898341	-0.4122249188775131	-0.3101840132284149	2.4270752882130467e-1	0.04688469134260692	-0.28613734320165435	-0.23611499717956244	2.9172433617724436e-1	0.06139657418659756	0.06024458080738064	0.07715909489361526	0.40574255517995633	0.1656593973012854	0.008521344846788435	0.025007647157924005	0.4718793741019989	0.4562999663625077	-0.001571305228898196	-0.004294258147629025	0.49284115859167904	0.430617402060813	0.012390682317769745	0.03292595756711831	4.7262726472691463e-1	0.4204171523355494	0.17166426169735957	0.11787615402871283	0.1329873071871099	0.03496951927816604	-0.1040550502765932	-0.16517479286068074	0.37362045744854294	0.23443944796030217	-0.04637880201887848	-0.04900936961282187	2.4630602874509155e-1	0.11315527109263453	0.04011118019903841	0.0853998211222541	0.47380375805778024	0.3390885032964768	-0.7828123760443597	-0.45041422916418133	0.430258942725661	0.018281708158536546
EPHB1	0.08286491854685912	0.22560970927279128	4.8372765354415237e-1	0.42924650850414214	0.4319124783164365	1.0477319595242818	4.495327340357173e-1	0.3870475632829637	0.10197879142668928	0.19537508639988632	4.7915979175820644e-1	0.3006324438958661	-0.07766261794692372	-0.1336357037280203	0.397628528976705	0.26233019884366116	0.29749856295485133	0.2200260422499832	0.1967210049962635	0.04445226132236464	-0.6040005455614457	-0.4070413883602621	0.1927833769472171	0.03281860170399375	0.07712974984008186	0.14279787069956043	4.4545387224890726e-1	0.2883152719761839	0.24684164218203228	0.16661971506768905	0.128583712093535	0.03300143338056802	-0.02215435919414373	-0.06676802228349471	0.4744265161072527	0.46578883645396074	-1.8405631112736165	-0.9138815904474312	3.835522481394204e-2	0.00968264223374013	1.0985512511422888	0.7080421615044021	0.4989974723566524	0.028084476510838553	0.04479641293021094	0.0949718898185612	0.463940410091514	0.33753533398631097
EPHB2	0.0247196913649307	0.0493779383974687	4.955637208042514e-1	0.3157750524448525	0.004152048524236058	0.011035902251511878	4.8001182584081975e-1	0.4205029059735083	0.08489116062105642	0.11042579048257616	4.42529450611885e-1	0.170309125047545	0.05818652219165418	0.08630353464428016	0.43600524638384286	0.21173474531551956	0.0783774409017018	0.0692122140672867	0.26201713273369764	0.07371873912977361	-0.13489054812809076	-0.11477716084899506	0.2563938758151968	0.06679768551854594	-0.0125782721641285	-0.028302328515341875	4.9549138259052966e-1	0.3593971701919962	-0.030303828600968623	-0.057603392002787725	0.48011445657111496	0.2977987323137501	0.24817324253210035	0.1533966092294065	0.21776991354333824	0.02410718445378915	0.522582359608443	0.19194644121007773	2.7820512820512823e-2	0.0018943377690575224	-0.18619810951457785	-0.22621216532244037	0.4031170726562554	0.1502751898204442	0.01484194141373416	0.032956873644787395	0.4649744397155379	0.3545321814601863
F2R	0.3178561991093838	0.22902565370463285	3.127981315229852e-1	0.04093899136215277	2.1911478073894264	0.6825271970683924	1.375e-2	6.161053098972337e-4	-0.05733417252333049	-0.10006398965736496	4.4714393525950746e-1	0.26731597885716923	-0.3269380369805882	-0.41307032089497187	0.3291129618828726	0.1616282391780747	0.6423765071799431	1.2189650226660862	0.427188739351119	0.2971767409791768	0.05152025061923756	0.08274168674836041	0.4398869343243297	0.2384164570095856	-1.0833606247488692	-1.8657384034678497	4.65418990016718e-1	0.26262706706595607	-0.6157523463385929	-0.794038488023842	0.5001430949818133	0.16769914806794783	0.04112418854359636	0.0946933960520871	0.4947384660510425	0.3678850843044296	-0.15587082812237632	-0.41936099617753486	4.290114261337692e-1	0.42492617382600706	0.2749587629240475	0.41217045337065	0.4839463396808083	0.21522878571862905	-1.458007456569962	-2.1981836411190403	0.49627224729930086	0.21713094557259027
FAM171A2	1.1086534423485133	1.0086067427061334	3.8382508202180887e-1	0.07958056693273519	0.462130075790158	1.1210337143998677	4.816343102101811e-1	0.3870475632829637	1.8651721392630296	1.011273957322105	1.896581550260289e-1	0.014309396159422423	0.04330185425751805	0.106994551918171	0.4986300320385879	0.3938122005919189	-0.1536947437700941	-0.1200122197171281	0.2417663938743588	0.05240115738423435	0.0031252540125544428	0.008247140168258978	0.4776719007862134	0.41787844523768825	-0.011964805760191618	-0.0291523811649282	4.946593111391108e-1	0.38866646264995247	0.3866890479596437	0.22942419892290003	0.09794984502932212	0.020631162919259115	-0.001538663482812552	-0.005063200852014093	0.46864027338325087	0.4967164502976178	0.12123596427720378	0.11304756364193896	3.7586057233685644e-1	0.08463826768521042	-0.06577567851893304	-0.1366183795093808	0.4477094981517745	0.3300231758362392	-1.7001272836947097	-2.4021783705880027	0.4992273124506299	0.1959999762541919
FARP1	0.25219886727625274	0.3164804613287079	4.4709822998166066e-1	0.15962978986932377	0.3855118843181105	0.5365744456644983	4.978341045069654e-1	0.19121916262601044	0.19312056077321343	0.20290487471365184	3.961811990277643e-1	0.1117432213644489	-0.43332173446874694	-0.34161223517867173	0.1849257762339075	0.053893846907216866	0.1674005571184198	0.1285311819754184	0.2116828777906253	0.049841140777960515	0.20704376191714213	0.29416122160002495	0.4167347432266194	0.1977677563126787	0.009484830768051584	0.02884159568410262	4.939338330253621e-1	0.4689651476767093	-2.2080466475723657e-4	-6.625341676875898e-4	0.451345556965719	0.4642235070073722	-0.11384807015346696	-0.22789456329325947	0.4990822258052738	0.31654491359393455	0.18125153381865236	0.15910688673486292	3.486120654841514e-1	0.07258034923108792	0.88735729863214	1.6727326254412311	0.4432484681835202	0.2947924496337016	-3.4332705235257235	-2.9605068084304205	0.466055380984011	0.06923247709539608
FARP2	-0.027675137581107064	-0.03526598915417398	4.490754299988756e-1	0.1641518089847593	-0.19813018006349817	-0.49320333162315927	4.5159922037361483e-1	0.3965326111272291	0.3506455053702127	0.3091267786034671	3.4035743487801184e-1	0.07339902550182834	-0.09763739550712144	-0.15932017464982007	0.39374886195954056	0.24387225113549096	-0.4009458059254042	-0.5099949855493582	0.3813456766895431	0.1636153415195222	-0.3541669366646097	-0.6773358679987828	0.437438281540295	0.29999754436115206	-0.6322232906324007	-0.4702983537063308	2.9625062099729116e-1	0.04525821478882416	0.339389840824031	0.38049751510316	0.2689997022042449	0.12824387827027534	0.08633674216876012	0.16605376669411634	0.4898430015991672	0.30204214615056113	-0.0722573418827779	-0.19268991993319165	4.3183010898218493e-1	0.4217034478894214	0.12918887900876716	0.2101873436035397	0.42745240974256526	0.2428640242479676	0.39608451913327375	0.37851137817349817	0.4122973898092519	0.0898613663826853
FBXO7	0.04223969638425792	0.1221658944474063	4.80650042527707e-1	0.4510691624509054	-0.05049303934444745	-0.12487997260006112	4.514633819297271e-1	0.3941553605226687	0.8361541091731035	0.7853026640733389	3.592100846321611e-1	0.08614816982904272	-0.4960304332734996	-0.34429723798302664	0.13990244624114775	0.036248991340160144	0.25698724433494824	0.3525445319086111	0.389813473899237	0.18665957021475776	-0.11662701709155904	-0.3392020013270673	0.49211544144598385	0.4530773786698376	0.07587682008124541	0.09990334374319793	3.81197928409291e-1	0.17397934548658883	-0.04453601776010244	-0.08080459126425266	0.4838553353254692	0.2810884363112802	0.1659116584025363	0.2053941224677405	0.410474255241061	0.15567820604067498	-0.21767705377274765	-0.2285566288865176	2.4580501221074552e-1	0.11158381951605036	0.8558082129872078	0.8858649372573072	0.4957598396191133	0.10812577672012429	0.03381621502096976	0.08782711196609654	0.4759125231464589	0.4120675182368436
FGFR1	0.06866652622464253	0.09714110571808916	4.6225019180692656e-1	0.196392978242129	0.17752911304608798	0.23812716073066176	4.9870755565091024e-1	0.17967087431018217	0.02608177724944836	0.06915462477745571	4.816859146304607e-1	0.4196124853509505	0.12031361142908337	0.36765982517005424	0.4843459411838568	0.47071532761663054	0.4630353425679384	0.29594107005278564	0.1428389932667763	0.02725084124615611	0.11928707873253092	0.3469386154905133	0.4871600561678911	0.4530773786698376	-2.9402545889799683	-1.7136008936867706	2.172260802354845e-1	0.019238271555613532	-0.9772050170684408	-1.0539883026970165	0.4430129887057676	0.11826336325311736	0.010902157893523712	0.03399375307990221	0.4731963796390078	0.4778475593386683	-0.44561930156590696	-0.33646009144773065	1.4282413549630563e-1	0.0473767922838126	0.09832948073637587	0.283028102110438	0.4738657147879251	0.4493456103994928	-0.2886729693262099	-0.3913734994255021	0.4996922899951218	0.18298291291262916
FKBP1A	2.379080691775136	0.6222301353132759	0e0	1.5015025861497212e-4	1.695047484230172	0.5486087946017338	1.7333333333333336e-2	8.133550115750609e-4	1.8497999391635844	0.7402077673804663	8.676817046299805e-2	0.0031693630938168255	0.1621977254904872	0.274763269593403	0.45649484504062376	0.25685139038472804	-1.2702356770081815	-0.5914400463997507	0.06451344012453583	0.007117052788417882	-0.0723409971984242	-0.10424377741823804	0.3964903801553375	0.20232061657279737	-1.5244853322452792	-0.616712484634945	8.644191919191918e-2	0.0033732248275837344	-3.0326055879156395	-1.071870188935958	0.045619047619047635	0.001481611275083281	3.49364440844094	1.3091455911250447	0.04160714285714285	0.002144644566847957	-0.1515280506164873	-0.12612797213651217	1.762573826068409e-1	0.06289507089193015	2.6832558552223316	1.3308335562660278	0.49861038961038984	0.00963336530729901	-0.04079479961762273	-0.11172572260189724	0.48307080915635914	0.4313864905092132
FKBP1B	-1.8956977644194593	-0.6505344389657266	7.823920265780736e-3	0.001218815259592533	-2.6753461663050637	-0.8868195518335357	1.0165368928439006e-2	9.620828408697436e-4	-0.4766125496957371	-0.33098418934982154	2.4388029353586765e-1	0.03630898834615967	-0.01452457545896229	-0.02827220799318676	0.41354343550074657	0.3063794268902257	-0.01887739305371817	-0.061264279634720406	0.4830776793612515	0.49189170738572946	-0.03945446751633464	-0.05264521482657624	0.389526302078628	0.1780570949922476	-0.6161129610265225	-0.28365818164627	1.2001323444357492e-1	0.006729362842504236	-0.009683681347269685	-0.02959183544447289	0.4269233120148449	0.47071532761663054	-0.02183327745757959	-0.03315850265903257	0.3711444340166124	0.21955743519452312	-0.0645691111523625	-0.06693744381915466	2.4448246530746903e-1	0.1084878951817161	-0.3821589372347701	-0.3227763014427131	0.40243494863021545	0.06546744860932191	0.06769573952420288	0.1333519253517412	0.4555366014322226	0.3107082178578877
FKBP9	-1.3231395811220776	-0.8317052966004711	1.6081832142556862e-1	0.025652192963333213	-1.70160948340534	-0.9331976516426826	1.4950319009992186e-1	0.015016955916813294	0.013644212055565649	0.026295545043418696	4.5425085874213234e-1	0.3027755307822675	-0.2734564140572968	-0.2734306144570713	0.27337598527114204	0.09997827627232073	0.379316905390048	0.25416717532838873	0.15848392486135857	0.03218167205282683	-0.4977547170242097	-0.4657131020609198	0.2849125152630371	0.0853490735753476	-0.2292539301905228	-0.22619443902152345	3.7419029569319867e-1	0.0969335382334175	0.05229790914617716	0.06431454745388386	0.2923027344590426	0.15375940272186803	-0.33810766300316963	-0.26562374900151836	0.2026700223652783	0.053347994460740976	-0.697044354347707	-0.3303641900961689	3.351268269551651e-2	0.007763774445526549	-0.601134787508065	-1.0237561391562695	0.43564283698478007	0.2587107491583487	4.8727505043838235	2.640877645510456	0.3269964760471727	0.0142848133069076
FLOT1	0.05889194389246213	0.09134471197051484	4.7060945936658877e-1	0.22660944983373177	-0.25567659020269345	-0.1948413423662925	2.444418768190664e-1	0.04872707373835343	0.7588002030544995	0.4518489469094957	2.1175937633325279e-1	0.020925569139569635	0.3601182940525898	0.2202984924471641	0.14318893443331104	0.02319084511986611	0.0733418888802988	0.09922464956333736	0.38974295364341893	0.18232663186692055	0.6506076400639861	0.34053198179393457	0.10628231024649427	0.012286763066072034	-0.07884217073869976	-0.10309281168383803	4.253070282596091e-1	0.17188229858219436	0.014788003398361413	0.028784972687408032	0.4810960732433608	0.3063794268902257	0.3081574195335622	0.23007259941496097	0.26171733632067623	0.04577284545813086	0.0025877696324212835	0.0069008506303170425	4.3071854211479377e-1	0.4217034478894214	-0.10250558697416304	-0.14815727488856495	0.429241221179281	0.20329650427777132	0.49549274103596425	0.3848533773102126	0.3656208134030054	0.05158406276690888
FOXO4	-0.4955339661340667	-0.2862463027737432	1.306034963331012e-1	0.01857182636377518	-0.03722064325630097	-0.08579791055915503	4.449981790147774e-1	0.3682836209921068	-0.7103475054679013	-0.3894260871517812	1.4839125092910496e-1	0.01499380518979717	-0.026103181981197265	-0.03084134884940161	0.3228467768359185	0.14243946659015044	-0.06273461931234796	-0.0957320369721318	0.42037502830541335	0.2211491192567164	0.014570831020349303	0.029925598189495344	0.44586749522551783	0.3259103003694141	-0.06244494904687462	-0.09545122434855854	4.5227199927369155e-1	0.22171345921375865	-0.006099501143443866	-0.01444422138454524	0.3985483492674863	0.37819895352164934	-0.07936747808189702	-0.09563383957588732	0.32942574202908725	0.1479415000779351	-0.2617770192910432	-0.1306653798530349	3.8866102091667465e-2	0.009921668546213165	2.2358497758914564	3.0732093101125124	0.4858522144734237	0.1872710794213129	-0.006507986726822795	-0.018812055916519996	0.4799070579938612	0.4508710388794911
FRS2	7.985326361350251	1.9594421929203425	0e0	8.408026731236741e-5	4.865863623503124	1.8656015520052407	5.938279112192149e-2	0.002464898908951127	10.222448254686974	2.5083879504445976	0e0	8.408026731236741e-5	5.9493883961653955	2.1028029789505855	0.01925	0.001481611275083281	-0.02163089143511871	-0.04337394262299763	0.47566416692032215	0.3171706113716592	0.7740795214311509	0.984613552535282	0.3929265934366677	0.1636153415195222	-0.8163380769224502	-0.6687978252909698	3.2293496927586796e-1	0.06017205439587971	0.2888387112303223	0.2059999251763759	0.14640238857717378	0.03961592716568557	-0.9367915303964264	-1.2957372950261306	0.35597229385715556	0.1892432848498224	-0.02375372762061714	-0.062787543540798	4.7375276506321123e-1	0.41848595742703154	0.666306192180172	1.6245284804047282	0.471500252354855	0.3889075797900885	-4.819316847185554	-3.7000548110873006	0.4420841148555186	0.04983118651649064
FYN	-0.3297495863907924	-0.2327626962668018	2.0448002247820582e-1	0.03831094627605443	-0.3900663792751699	-0.2512981766317177	2.0156902156242545e-1	0.02804107311853102	-0.17918723377835202	-0.1900751120579994	3.6301648359949995e-1	0.1140990365957563	0.07541650976745197	0.18319293521782165	0.4994607832586745	0.3875448349469224	-0.0016433165536223694	-0.005000563371969624	0.4876065891524911	0.46921697685436753	0.4835880051834619	0.26829053471161335	0.1283549487364331	0.015758728910039363	-0.010441483398332908	-0.034850003635265005	4.869141390612991e-1	0.5016350596962021	-0.23464910985937745	-0.2017223951255942	0.3910748798921747	0.06867080534711086	-0.26513446424146403	-0.18224431456033371	0.16405516464991823	0.03508893404238569	-1.9248816293534583	-0.6889001319266332	9.947368421052628e-3	0.001606432905548741	0.09461134774963983	0.25411564490636657	0.4737941110591048	0.4243106109908312	-1.604703604179871	-3.161060308082719	0.48912943947474374	0.3107082178578877
GABARAPL1	0.012980112944125918	0.01604194131289317	4.4486224489411e-1	0.15519007937019974	-0.018578611052927498	-0.030301673421038365	4.9701806112316277e-1	0.24371282365265312	1.0449223920633812	0.7375868337799383	2.65277218345924e-1	0.03831094627605443	0.87263450356216	0.3701485495550042	0.03493344481605355	0.004390104725261458	0.20678433999274456	0.13566382659428794	0.15107712843851323	0.029906059769806977	-0.014724225628391256	-0.024358133602524663	0.43742170520408075	0.2486056107133499	0.3008465247644524	0.2522714272335002	2.601648152280932e-1	0.06418729465470226	-0.08862119260934938	-0.14460795283265285	0.489382620151239	0.24387225113549096	0.05820161820394915	0.07013003755304	0.4046288048606499	0.1479415000779351	0.042686152909056106	0.04598562951360525	4.2796181940055966e-1	0.11796418380432964	-0.09961277495575777	-0.23264308169472717	0.4543734956887625	0.3730967452592511	0.30567898273930627	0.33144086544619067	0.4226697626498915	0.11959883115913617
GABRA2	-0.2755075535106689	-0.2722414170591462	3.0870261818365513e-1	0.097275348115624	-0.7210150441691938	-0.5448305302516083	2.422661728869925e-1	0.04749250836902116	0.009962549466651585	0.017792517555084184	4.70740841288234e-1	0.27546779757611817	-0.027937560313490057	-0.04804697028745337	0.4006594056670662	0.26214192436528594	0.1268990274673404	0.11521714720681003	0.2700906966223139	0.07917897603786772	-0.199537909809277	-0.5174903824236381	0.4946748928631946	0.4115402640828776	0.13992764680633868	0.15278926699759574	3.5149361980030874e-1	0.12138885638489136	-0.04499104648585215	-0.10217015188913516	0.39045956692893574	0.3627821315646448	0.2990918386151793	0.26892296574296526	0.3287613639931199	0.07723531636029715	0.001605982123796402	0.004282700674908481	4.329474311537289e-1	0.4217034478894214	0.3907136771985472	0.41768601019822194	0.4949861715435685	0.11603142337222858	0.7213570823695643	0.5602841099470675	0.3724962771334198	0.05158406276690888
GABRA5	0.28015973834565516	0.1929361056481586	2.9417106876623245e-1	0.03531135738512564	-0.5431478792679092	-0.5072007432453719	4.498896180401423e-1	0.08494276875789684	0.9540207094075815	1.2766015288762549	4.4285775219163603e-1	0.1789316487298233	0.20887897877413344	0.28268542508427313	0.412559571884824	0.1824275327089304	-0.2586041253923027	-0.23620611089823076	0.2892058604677861	0.08038517722840416	0.4589711431615353	0.47091492922437145	0.3619764774091184	0.10601393084041688	-0.07198754441538606	-0.1546832618576425	4.9148417678860945e-1	0.3424626593282658	0.17202923129264958	0.27052539021773686	0.3320144961229623	0.23125551868003325	-0.054710244035981834	-0.08556858085972509	0.37228576893119586	0.2294177181057206	0.038213769959369925	0.09668227609487248	4.7832291233766105e-1	0.4024843167280083	-0.3272717166825468	-0.5090488970449537	0.42676190426854776	0.2275578317939892	0.2696617090534798	0.46862723744516466	0.4489104455181254	0.2658097985242475
GAP43	-1.4675519577641318	-0.4397757319982238	3.225806451612903e-4	4.602075602649512e-4	-0.7087941299680807	-0.3872784873097553	1.5030713235329896e-1	0.014784533873149618	-1.0033245980277343	-0.4230970192557571	5.114767455675215e-2	0.0042522436017792264	-1.1222023382778092	-0.4656737731879593	0.01710224089635853	0.003891826263787475	0.22258095442979012	0.2133710508540799	0.2878681818154	0.09053910735703088	-0.9526389721239592	-0.44559518214237626	0.06333062359841293	0.007279435185060418	0.0561375215216252	0.096678730411379	4.421554036062262e-1	0.26262706706595607	0.5825555675832584	0.26788509022555124	0.048231028888923576	0.006688870330251974	0.04415430585625533	0.10081813436997984	0.4201625290142883	0.3647875791479702	0.13219914701736102	0.133622155736721	4.0567493658601883e-1	0.10248244940061596	0.07291367865837237	0.13212685466980137	0.4836644985511821	0.2806428497625592	0.6513102686516734	1.8826844164232976	0.48119627088496303	0.4508710388794911
GIGYF2	2.7885272322212047	0.6701189596705329	0e0	6.898551204496084e-5	5.168391556088757	1.251927975459315	0e0	7.441392883202584e-5	0.9415676973955772	0.36600882300175536	7.942348014304533e-2	0.0026759172404620677	2.879242280623536	1.0176641432114248	0.0375	0.001481611275083281	-1.7322557213710983	-0.6172336008818068	0.04200000000000001	0.0015614094956004935	2.16641100260357	0.7719308688838238	0.03565476190476189	0.0015614094956004935	-0.9688220010154092	-0.4205501912866996	9.328879453879456e-2	0.004969340444108082	-1.5136367689108496	-0.5349927916567625	0.0743333333333333	0.001481611275083281	0.013401551901663963	0.02704349338496302	0.4987886133979784	0.31948060591333705	1.157462574829579	0.4125382886377435	3.6785714285714276e-2	0.001564193764245189	-0.09009969820738546	-0.17120186959976225	0.4435974209433229	0.29766136111657715	0.4257363713714763	0.3502614407262548	0.3624927047712905	0.06088612011801461
GIPC1	4.764612408816189e-4	9.574776300361852e-4	4.369770802777704e-1	0.317964564692898	-0.2811190722275024	-0.20627539131362352	2.3897705233243588e-1	0.04336768255704822	0.5945120011797551	0.5384252722396139	3.457250404978107e-1	0.07867412402572022	0.1158694738045431	0.1047072596795801	0.3056861574610148	0.07823408120447314	0.05105919106701506	0.046656867531306725	0.2703122789006512	0.0804719791831103	0.09126466083389648	0.07415814505134027	0.2610130238385193	0.05879275949893573	-0.006953680115538446	-0.01652697906650312	4.947592551071668e-1	0.37953584874469504	0.013492175819755745	0.012773973283728233	0.2224466770196154	0.0878569464200974	0.01141209101785762	0.016932077010688183	0.4398330690814397	0.2118398264786156	0.0032140019646559733	0.00925435154505459	4.663409476462774e-1	0.4494731041615636	-0.7955355637157105	-0.4697185677404457	0.36859893651352427	0.020246828354535625	1.1271419905791604	0.7257625368322737	0.4126459361660786	0.02798690323881031
GLE1	0.34560278133700234	0.6621197635225784	4.977979537117092e-1	0.3006324438958661	-1.2704025516055584	-1.1742268645205778	3.003598054085204e-1	0.0828122259827591	4.998986503144929	3.154598044914807	2.2663843507776357e-1	0.02602155769732492	-2.848560558021339	-1.351147451191539	0.04203221112681891	0.0077937609494830975	0.32078321047178865	0.2527722305059792	0.2179728955577889	0.05381950129504384	0.1856944547859161	0.3920453351658812	0.4661745510571237	0.33600399020145433	-0.49141089058176246	-1.1527896007720932	4.7396766473223423e-1	0.3747315210655144	-0.009804534788503173	-0.030102530142713083	0.4272594663029699	0.47238415876662904	-0.2823602181553593	-0.5715854739230777	0.400091906935226	0.3206308150332343	0.3821099051840718	0.2837283326029453	3.01548546540703e-1	0.045004332396808275	-0.4054406042030563	-1.1069326345384296	0.4593131451883936	0.4302551087634267	-0.8198509076459272	-1.6951112788746805	0.4906954164850042	0.32835520236206184
GLUL	0.6079689354757485	0.2897528329044254	1.3689213576191883e-1	0.00797566805178318	3.6880947690574506	1.4005765722509325	5.653571428571424e-2	0.0023266500806473794	0.05655971225050667	0.09119676771594284	4.590890606165881e-1	0.23977601374049612	0.5573585443418042	0.3340591536260719	0.13893405309218634	0.02145642365052053	0.15820670540872536	0.1330632781685121	0.24476961442982936	0.06472045722123024	0.25709964766666277	0.20075572298765584	0.2725225037760326	0.05240115738423435	0.6317960770299188	0.3700821150095428	1.2928792995628574e-1	0.01962555346723797	0.14184765417832096	0.10227846905101975	0.15024185674442617	0.04103203164146573	1.0931183878893536	0.479249607422598	0.06572113997113997	0.005237261513294273	0.07831649513509364	0.0937356702244551	4.4031505735751986e-1	0.1460482455939276	-0.040123083990724395	-0.08065761644906799	0.4451990807890145	0.31809041781428793	0.47270362385205533	0.6013948638720787	0.4349675792381882	0.16367710187119563
GNAI1	0.21217383432005316	0.4851535363684091	4.4812128258716455e-1	0.36531425834744224	1.6961978212658997	1.5333080791678624	4.4154158171990593e-1	0.07830072978287292	-0.017171448399189698	-0.01874899499444693	3.696039519967188e-1	0.12137809815808212	0.321033675284624	0.3657040046362922	0.3769719680450567	0.1324795565450709	0.06913943182366906	0.14780775581134412	0.43833973691186434	0.34059171046014836	-0.24084789374975543	-0.34965683190159585	0.3923775920731849	0.2047329734274526	0.050448101763840805	0.09673212038603128	4.5091719604621416e-1	0.30093743350211244	-0.009192101759739304	-0.02005670625626336	0.3852673098785181	0.3480922481744738	-0.7076399992230128	-0.43759825967196153	0.1307231254670358	0.02414906579530225	-0.17615172813796948	-0.3401786677894238	3.850042687474046e-1	0.3035140456512283	0.505435608602378	1.328158831878529	0.45725691474364993	0.4163383456985827	-0.6086731024417213	-1.7712968945538723	0.4857599791295321	0.4532822082913557
GNAO1	-0.10332184853513009	-0.1782727043393805	4.8986019001204667e-1	0.2632862070700384	0.11232703170419364	0.1338899317164639	4.9052867789229765e-1	0.1448936827911731	-0.17173264629783863	-0.2455531793032641	4.2649295256152703e-1	0.19981565648106303	0.7390937503785747	0.3592241456058746	0.06887377207262042	0.008760474719486185	0.02581784746532163	0.056576837165038446	0.4891219691975114	0.3496773778094878	-0.018245305682252726	-0.05866603812774235	0.4984596998501718	0.4886491406248649	-0.16665894310277915	-0.20632790451120053	4.218031272920658e-1	0.15569036523701285	-0.1199615235921554	-0.12533526156365957	0.434534437289865	0.11037606557413963	0.4594773765674933	0.30578388739051	0.23101803193922016	0.03143248514953196	-0.3725665557143218	-0.17657792889042428	3.299083061383217e-2	0.007763774445526549	0.021197189396841672	0.05693331277802585	0.4747734066662509	0.4243106109908312	-0.059576457098931335	-0.14942757727926706	0.48546613534713035	0.3993025906411373
GNAS	-0.13720305015755402	-0.22122592561501617	4.0251483818559336e-1	0.23977601374049612	-0.1894062492476463	-0.20655176610890336	3.3740473244339e-1	0.12106213496160054	-0.0762762010409051	-0.19193607230856244	4.787988421194334e-1	0.4004938036609166	-1.1923704831559376	-0.5741552133374915	0.04595100524970509	0.008380329032161071	0.19805380054864485	0.13702620567015025	0.16974662295873089	0.03586148709271603	0.012145503906177867	0.025348775383011536	0.447667831235305	0.3317907495862938	0.2365113040500379	0.22905885417333205	3.0519725474266834e-1	0.0927822526377682	-0.255800604401875	-0.2622528882984023	0.4284860318405261	0.1058286582914685	-2.0232771214978387	-0.8991696135068756	0.04473258941445821	0.00562131851436433	-0.01890546901806064	-0.03495572030597426	3.7577202054689046e-1	0.28784554124631057	0.37670253165070977	0.5104860788907097	0.4866631596823025	0.182839869300196	-3.0812421084449526	-2.5498106145846045	0.4552642145925857	0.06188423312628029
GNB1	0.9062713343907608	0.4636050950980782	1.6338703319306574e-1	0.01109597025995548	0.4689414477497668	0.410764799323158	4.307018046013768e-1	0.07217219721908531	1.089138294367756	0.5319699742279912	1.4792688937004203e-1	0.008966687094997206	-0.31085549416735847	-0.3697244797447838	0.3180471813017603	0.14428591317642714	-0.01562408915723332	-0.04977510027167715	0.47791920027381984	0.4854073239703209	0.6773484548645875	0.3851774326864245	0.13879221236729294	0.017436680514802523	-0.07170017679599366	-0.21603715695234063	4.792781309407888e-1	0.46570599587902783	0.02018056986101008	0.037769145997571765	0.3609281381410827	0.2922041370649233	0.34622798320184806	0.37540723724527697	0.36747902052275977	0.11959883115913617	-0.047260441508248985	-0.07558027768701112	3.3797912384214274e-1	0.2369729407406432	0.8904619500735469	1.8344096141463049	0.47647811496428694	0.32702311758499103	-4.6683942320691845	-2.5678951436397006	0.4610625485625485	0.015206008947309387
GNB5	-0.7725404849696856	-0.32577650053391377	3.497751969697535e-2	0.0042522436017792264	-0.7505363801539057	-0.3744483595401911	1.2304511223797662e-1	0.00989967937089756	-0.35188455616513414	-0.25354418359652886	2.521025770973154e-1	0.04093899136215277	-0.008182319569650614	-0.015433785495431	0.41355851108000025	0.2950146874182439	-0.048886245476498294	-0.06753329681840614	0.3970858746254121	0.18884974731098816	0.04794497650474746	0.06531670591390233	0.4085130662040417	0.1844851888098538	-0.0166478239169587	-0.05156374531839017	4.9517736123529565e-1	0.4754894763708925	0.09669220932113404	0.06821396468839215	0.14453441687447854	0.03823982666236741	-0.3401850821440147	-0.1977252598897832	0.1046483149905055	0.019032954443378595	-0.06356499818827922	-0.0689221019476382	2.524657553085932e-1	0.11959883115913617	-0.005347291883171287	-0.012173829856148876	0.4532088105209692	0.3637099358268092	0.22371412950896344	0.258979727325157	0.4314721221353848	0.13682683078461053
GOSR2	0.515745704321799	1.068248877559383	4.927335401938432e-1	0.32900654963006937	0.4322266267409668	0.996332632057048	4.836647227405648e-1	0.3682836209921068	1.1790477936620471	1.92246724154584	4.5887134064044266e-1	0.2436131404303975	-0.6976008361628341	-0.437539638552656	0.10540345465174022	0.025446511751573166	-0.23065120920849863	-0.35392240285728177	0.4207660213877972	0.22299753303345277	-1.3842457884460615	-1.6692172689311893	0.3635753227975125	0.14815681135692005	1.5461034002686214	0.8968740094270491	1.291989867354959e-1	0.01888511963267722	0.42541330651268144	0.28586307955979756	0.12782566669811574	0.032495889920904915	0.041767976017542806	0.13594744770545747	0.468829458770917	0.492905664293728	-0.8843886176487635	-0.4133364189265285	3.0996478538727588e-2	0.0072504688538552525	0.6047237276834971	1.9795232792925443	0.4634461086707114	0.49489198901182624	-0.7717435046892122	-1.6623509272771335	0.4638074957846872	0.3433616225302717
GRIA2	-0.07163027576877323	-0.05936596272847875	2.608515253032984e-1	0.06214578878616455	-2.0885836725140794	-1.1611521586328548	1.515595559442715e-1	0.01589583666792899	0.2908969912031408	0.23900093806409087	2.9128397398271727e-1	0.060654434022351274	-1.9683569450736735	-0.9434173918031986	0.0449153758066238	0.008195745190341034	1.1270069541164027	0.4495223307892347	0.02354188034188035	0.0031108482410022354	0.39135510586655714	0.30048486812119884	0.26586616119533507	0.049841140777960515	2.309640089766753	0.9026775275412384	2.6601307189542473e-2	0.00276277367755713	1.3570747393079998	0.5103523027560783	0.017450980392156864	0.0021923304370599483	-0.8369215026731541	-0.46035672128089966	0.09150595035293836	0.015206008947309387	0.011436491792695022	0.021312267758909965	4.9763672600873465e-1	0.2906595299961492	0.5260843357466287	0.7828551153998952	0.48418944420714927	0.2128103378851137	0.6272025632903915	0.5408363384599756	0.3755754830456426	0.06923247709539608
GRIA4	-2.981743828101134	-0.7184153611491211	0e0	7.072198874490778e-5	-2.916181816651869	-0.7692810727344022	0e0	1.618868360761042e-4	-2.6322218262893857	-0.6561676644279998	0e0	9.738498766175312e-5	0.01184900592525704	0.03491368367687606	0.4870784743262696	0.4577411972185599	1.709437335412417	0.6066260096168187	0.016060606060606056	0.0015207481612595725	2.3915539507506223	0.8626716499224781	0.020944055944055937	0.0016894118875511613	0.7845868371053971	0.35630426582510055	5.3728053555639727e-2	0.006280386994090314	2.281223120289072	0.8062951102816943	0.02499999999999999	0.001481611275083281	0.2069001874143288	0.2039484882165516	0.3576373129718822	0.09672243731040184	0.022725924218424096	0.03773205657529744	4.8216574570296794e-1	0.24986330308114812	0.0030969699125416904	0.008860742744382411	0.45718102522626	0.44718184502873154	-0.4322960377717001	-0.6064764246165717	0.4981137605499663	0.19373165555460448
GRIN2A	-1.9035071258196583	-0.5243171533964063	0e0	2.3418019305427703e-4	-1.169820693126717	-0.5878197004554281	1.225056255508973e-1	0.01023054563197658	-1.2263107481853628	-0.4120200886129888	8.75935048348841e-3	0.001055997096360786	-0.12500585232779948	-0.11542271890922896	0.2467283490080213	0.08259877279941231	0.02986368877399307	0.042131524238097816	0.3945862663670022	0.19551473040715503	-0.0807029927070893	-0.0972870180029767	0.3658515480211864	0.14806927024485714	0.011440677953395404	0.02303740411055346	4.573341528100331e-1	0.31870350838603656	0.004425035895353151	0.006425932586531001	0.320901641171025	0.20482285388266205	-0.2288826498460453	-0.17676742243366023	0.19659051444752632	0.05071965482850073	-0.02946742583774411	-0.04712516761294689	3.3919042944112254e-1	0.2369729407406432	0.3002966454309188	0.3474145320313821	0.4915237796844733	0.1366546447600272	0.7413652774773669	0.6355050958249904	0.38043279660886553	0.06814336124988767
GRIN2B	-1.8606084228287547	-0.594310844966804	3.055555555555556e-3	7.401178998204134e-4	-0.1275508194914653	-0.15513387420044542	3.535030716878701e-1	0.1505919037576339	-3.1769077930840104	-0.979822621106392	4.5e-3	5.723616091797109e-4	-0.9071149101552898	-0.4527800137225684	0.05207837371260344	0.009921239191385269	0.002434679185831536	0.006951226255322623	0.4704324239180197	0.4464247317820977	-1.1957568849697155	-1.595532319971771	0.3852595393395446	0.1780570949922476	0.13037768716076625	0.20602338601372408	4.255030316409668e-1	0.23290051430549405	0.04139135171685724	0.06270834486876169	0.3266189497748253	0.21874528399631352	-5.019535712715721	-2.3662665159487855	0.05603021241981441	0.007563290024349621	-0.0042556790280194965	-0.007287286441609472	3.582198194859146e-1	0.2606232813764239	0.03143020317904791	0.08102983484009207	0.4723346386271828	0.4093696769468876	0.009265490807788756	0.024456967927411543	0.47327210413223186	0.4179759443127201
GRIN3A	-0.07419356112808216	-0.23464120518310191	4.7752326110939924e-1	0.4828363393639721	-0.38263582377666855	-0.42549524393465094	3.3796565753163094e-1	0.12610384182748488	0.06751572570184237	0.10588191622092248	4.544836165629784e-1	0.23032912059154995	0.023350303196664073	0.06370819737693773	0.4903777832100238	0.4300118237154176	-0.059254824320493754	-0.07765984432004196	0.38630003453982587	0.17258193118824042	0.14410840794893984	0.15559589195747683	0.3683922070792821	0.1185301863616529	0.0204969431130418	0.04808331138196529	4.754816420087459e-1	0.3747315210655144	0.02576195837195993	0.06110867156064595	0.3974915874035529	0.3788121079659851	0.02134671694814349	0.043586150100689905	0.5001652589340803	0.32377314529123435	-0.16644936483259934	-0.2643246373362959	3.386808568508136e-1	0.23457640962642243	0.07281706347055987	0.17410936341862449	0.4550596616101418	0.3817455605023448	-0.048949087355065625	-0.12799290147445497	0.48348888512201577	0.4145377121631977
GSK3B	-1.0439621072064322	-0.4137138558918078	2.4755539823080125e-2	0.002996458774873911	-0.2039850466636584	-0.2750539392214376	3.79973466414374e-1	0.1812932593458251	-1.7812127943322402	-0.5232298592299024	2.857142857142857e-3	3.9421720815799554e-4	0.8226070786167805	0.33400861242084623	0.02551477507999246	0.003444832111708782	-0.366327491804217	-0.20224067340766383	0.12494946849433504	0.015440298640711055	0.1957469842368832	0.15723938538319282	0.25851708607946877	0.05689866506445478	1.520488069949914	0.5531836153339897	2.3333333333333327e-2	0.0017839648321478904	-0.9575370778895425	-0.34402985867030855	0.033694444444444444	0.0016470378085483054	-0.0886045755715279	-0.11272673611015016	0.33733141638399144	0.16367710187119563	0.1715252955905316	0.1378842759230793	3.181455275467366e-1	0.05701903963505309	0.059928131684674375	0.14485299212370648	0.4724113630560884	0.3857297131404328	-0.22475683465435797	-0.28399300767613705	0.4809490384148326	0.1616527918330568
GSTO1	3.080379851763111	1.2012555399682454	6.245531658411162e-2	0.002727091908049753	1.872237700598998	0.7779954888691922	9.639504822207817e-2	0.003922029470888374	1.6526774327917888	1.1665872261626418	2.6234838767142166e-1	0.03831094627605443	0.40775709369527424	0.3178368481188345	0.23818725621857928	0.052129886788282995	-0.08565635908137743	-0.08843769229904583	0.33611535166411777	0.10751019160072035	0.1731295191273085	0.34169297928153636	0.45882781136774375	0.3113999059315784	-0.2518155086712738	-0.237960990944984	3.629619088697521e-1	0.08745370191401329	-0.18608023670609028	-0.2589764489552724	0.4977849954307518	0.19119571373459457	0.5161277564666893	0.3547684736948072	0.24538431365182953	0.03508893404238569	0.10093368761326972	0.13019114071447677	4.316762612008678e-1	0.1677748706289512	-0.051752009933560245	-0.07164249373526721	0.42935513594862434	0.18951137380494165	0.8559041238342617	2.09185627402192	0.4683102950651133	0.389798262771592
H2AFZ	-1.2817397158897637	-0.528170820975373	3.205556789733059e-2	0.0037432408639138447	-2.6212815012603388	-0.8847501430592467	1.2362536656891491e-2	0.0010895910977897893	-0.28177291486093176	-0.24187524140885153	2.9947897080165836e-1	0.06839880955585903	-0.193219992124327	-0.27273066807174134	0.364176393241671	0.19567507801378484	0.05050141573316615	0.10126468966665944	0.4319507913596552	0.3171706113716592	-0.3780974194813874	-0.508001572528872	0.3860225657201724	0.18018392586283571	-0.7622072066743655	-0.8376649644032945	4.0663122261637136e-1	0.12304984520758926	0.38219233049998114	0.32664040042689424	0.19610043338098573	0.06759730729188261	-0.03133260841082377	-0.05659315192569307	0.38910488261635623	0.27948168952916475	0.3556735867190193	0.2142476607849424	2.040008062055265e-1	0.021872333652250824	1.1335088914723777	1.9010780901114293	0.43356288069249926	0.2533697086016978	-0.940500207436596	-2.0941840536821617	0.48987502269936534	0.35554860077562606
HCN4	-0.04905328325038407	-0.14091478218223913	4.653108043800564e-1	0.4486358609293486	-0.04892419426029623	-0.10792595591944663	4.4453266990115786e-1	0.35211734064696415	-0.049184244177108975	-0.14225095578233082	4.8479433964696694e-1	0.4510691624509054	0.01399005979611217	0.035680992996530984	0.4966799826159981	0.4054271454265389	-0.15155690557751972	-0.17283583050441853	0.36413418810852327	0.1327750269288051	-0.036462971533455686	-0.11317834652781404	0.49849480292304754	0.4762415875001919	0.0246436820793218	0.07075254176230214	4.933150742434231e-1	0.44842717012147304	-0.107301234820321	-0.18144848727571752	0.4875581293919705	0.2562363775290044	-0.2550113970265685	-0.35796956998087176	0.3569799811972837	0.19391754723658897	-0.022615171301548432	-0.04856395394432132	4.0091024943077946e-1	0.3422329880264312	0.4111856062400612	0.5964066692401147	0.4857831383464667	0.20443803113962264	-0.10297224637220942	-0.2638501439327134	0.4846769238488547	0.4071290406601694
HIST1H2BD	2.2177758009416544	0.6761446630358885	6.923076923076923e-3	5.247693829642285e-4	1.2769719928366043	0.5621372809043094	1.1958401927641286e-1	0.005350110346399112	2.9446278465674673	0.8552471154694714	4.285714285714285e-3	3.605669665755778e-4	0.641860357680242	0.3886501923623568	0.1403825823973205	0.02230941869452628	-0.08743418457800632	-0.1916019385493784	0.48740679422091815	0.3496773778094878	1.0663645704766025	0.7299144922556461	0.2363644013486952	0.034598358121009816	0.03351547473659513	0.06043863000703222	4.729126170038132e-1	0.2789091097082125	-0.22185366430587747	-0.37021265646043994	0.488132258589668	0.2516169680864715	0.03667510564891139	0.07854219549151058	0.4975532288100241	0.34123392117799606	0.27338609454652885	0.31439398694583603	4.3724025536932287e-1	0.13503138505475548	-1.9918098054893143	-2.229092914698489	0.4160287831565441	0.12777570360745588	0.11375773009724575	0.3506165702678715	0.48843210669962167	0.4737502755420665
HLA-C	1.2251985318696152	0.4116464023628689	1.6309523809523815e-2	0.001055997096360786	0.6100886095449987	0.3853670529919456	2.9363423473148653e-1	0.02611341065645805	1.2959884372495454	0.45572309035134934	5.50114468864469e-2	0.0014328250620259863	0.027025316578828243	0.056078005308160234	0.47897660200522807	0.3296676691798598	0.01243847855697688	0.02534243988836607	0.4298048994187408	0.3229861195074988	0.07430286507113097	0.19952948423220015	0.4794214579125305	0.4242380294580706	0.13358981344002624	0.23360362900194215	4.4575480690565966e-1	0.2679999312512108	-0.03281828027388678	-0.07971831513700106	0.468904299915793	0.3875448349469224	0.23342893784776989	0.20248361300473705	0.3206313606173167	0.07033495494445909	0.0033310073998370987	0.009628645554209598	4.352408402679921e-1	0.4508710388794911	0.26785593747146447	0.43579546782616063	0.4851565372763247	0.2428640242479676	0.20720135190233255	0.3338426840914784	0.44771675988766185	0.23952140945032585
HNRNPA1	0.2658444507223327	0.3252442835311757	4.4205941971361074e-1	0.15227599394603164	1.4023957694906777	0.6409760388776736	1.3107710082870205e-1	0.006487737966108861	0.03287714618407001	0.10618018663068444	4.870233866191849e-1	0.49019015509574654	-0.22597737654253164	-0.28551143300884785	0.4014171167135509	0.1616282391780747	-0.2933374064321903	-0.22148908197158987	0.23008626687181252	0.04738188589264974	-0.28577870326603555	-0.3586230582943386	0.39555248475142046	0.15963287694999567	-1.3851703913542894	-2.659071574024455	4.8676414453724015e-1	0.30135432761467207	-0.29631450880257376	-0.2962865526257385	0.4290344684211204	0.09997827627232073	0.15779948864008955	0.1545819393855705	0.3579839789601796	0.09532031689614644	-0.9049580681430606	-0.3896900915753262	1.984873949579833e-2	0.004761560982413179	-1.120887819407307	-1.9687617592819653	0.43752173441560166	0.2695650326532011	-1.567851160814954	-2.1840080761300253	0.4977669584445112	0.1914794125755814
HNRNPA2B1	-3.084501368028953	-0.898406260832176	3.5714285714285714e-4	3.687198265083578e-4	-2.524961827092697	-0.8759017153067818	1.5056108740319258e-2	0.001310086750266699	-2.742762659025031	-0.9024139847576136	6.456043956043954e-3	9.133518796997968e-4	-1.9486467119545052	-0.7677492634904728	0.015445812807881782	0.002896482746427838	1.7879594330092317	0.6475975270497917	0.012046783625730997	0.0017341575114307698	-2.6454340917042884	-0.9503492639732606	0.011818181818181818	0.0016457199409563143	0.4930353434676928	0.4630724474926302	2.9558545649194284e-1	0.0861579677416078	1.466667417597343	0.5538850465376474	0.01710526315789473	0.002249243342672626	-1.5376854341816055	-0.6741585804753428	0.043422794829691386	0.005237261513294273	0.7137555543502512	0.2889244256886975	4.377192982456141e-2	0.003385412425753936	-1.5705216139083216	-2.4795380835837793	0.4266935625782727	0.2325986458855396	0.7742568675558367	0.7825910686336365	0.4115808303204227	0.10248244940061596
HOMER1	4.335125952531967e-5	4.9951013469989315e-5	3.3163855164970163e-1	0.13555780417650692	-0.012491537306895008	-0.037236846898911144	4.742598702631438e-1	0.4618896853224924	1.7113516992184934	1.0841822128958007	2.0349768267426388e-1	0.026395360654017184	0.032419751716109155	0.05711496453280388	0.46411250039228785	0.27063083442270214	0.03964923828251794	0.05364888699358814	0.38558898194617847	0.18236835116589556	-0.21033564332050003	-0.1434973896309239	0.19303294968248125	0.03421525053635352	-0.06723061347246886	-0.1707190444489568	4.943257503531527e-1	0.4038234031809778	-0.15100293181710142	-0.18963217713748168	0.4972540842201481	0.15984761995885338	0.16711679649838837	0.15992224898045246	0.35191534320427514	0.0901596498684188	-0.2430243175404316	-0.15028406891982904	8.838256730123614e-2	0.02414906579530225	-0.3791988143614417	-0.32609925796545	0.38999279871972214	0.0687333486723937	-3.911579713024155	-2.040023894372448	0.451897546897547	0.012094319094907066
HSPA9	3.909892595403637	1.4355081325838412	4.131339312028969e-2	0.0018892987214001887	4.951467582417283	2.304467345169119	1.389693848345225e-1	0.0071016842648645405	5.078591995924639	2.2364180281832744	1.1777134702921983e-1	0.005359695423989065	0.5618953035482427	1.0381072459710807	0.4689024842140539	0.2875616511150746	-0.12797983012971442	-0.19755879494525025	0.42070429263579256	0.22500579807377624	0.05902484901953926	0.1617144144854154	0.49144190866943693	0.43152468203979255	-2.1490941555451513	-1.572661445207105	2.8952146707324256e-1	0.0429998311492811	-0.020403828249276945	-0.026161360809504187	0.2983574753505443	0.1659883917048286	0.0229679548866115	0.05711078030204937	0.48973960135680145	0.396127539426362	0.19956694892063032	0.3397643148165429	4.8758817794934756e-1	0.25860161117853264	-2.908658085822844	-2.1689536113972068	0.37389896777564374	0.045599272009331525	0.8032258570327582	1.8810662757628744	0.4626335131717338	0.3741057536680434
HTRA2	0.8371227721140776	0.37755208165292886	1.1620666711222677e-1	0.006064041059627425	0.46111103814781007	0.33693940351860174	3.515609053920506e-1	0.04280277345928034	0.5263680566041227	0.42320847940372	3.076300633083897e-1	0.057048478783096525	-0.00217596107224808	-0.0026580348750316362	0.3960107860032618	0.15183249879933758	-1.5724081747649894	-0.8151680904187769	0.11457645377971364	0.0117777586819193	0.07495058726602918	0.123989978440251	0.43364597553507905	0.2486056107133499	0.27141070365913383	0.6727382501847584	4.7475480425825883e-1	0.3949646615881912	-0.060425746823434504	-0.12538448314676603	0.4767065400423111	0.3296676691798598	0.23176885910156855	0.29486679271322613	0.4199000611465692	0.16367710187119563	0.031000318075113675	0.03541575102898728	2.6342169456584263e-1	0.13325216421529856	4.476420362483009	2.8869058981450255	0.49953868875506463	0.02814527624840133	-0.17525556694807612	-0.26230858368872967	0.49595413330787336	0.21472002204664065
IGHMBP2	-0.281351569178175	-0.8248573893982332	4.6643890201144644e-1	0.45594119531561417	3.250864063081257	1.1226044651149856	3.7913752913752895e-2	0.001271091435107347	-1.1497056862920352	-1.1521292148009905	3.456400029821524e-1	0.10048552860054467	-1.2357038576223904	-0.4889437636810781	0.01492176492398962	0.002969665959030886	-0.14989622938574057	-0.17714549356956263	0.3634436096314741	0.14250306388481654	-1.4293876629214284	-0.6084720657639662	0.03277360602360602	0.004475663013812171	-0.09237738980455826	-0.16277937806329387	4.689102863653386e-1	0.27070696521338433	-0.06765732407668909	-0.12087972579503237	0.48424366236399136	0.27560824831723263	0.22549953349363705	0.2413693864139499	0.36400205476198094	0.11634540526040783	-0.9694507722303348	-0.36481180941410174	7.482219061166426e-3	0.0022009002342562763	-0.948383089169642	-0.6116254757419983	0.3542896614193576	0.02814527624840133	-0.14907837174169175	-0.3706896055116331	0.48639302930081085	0.396127539426362
IQSEC1	-0.04034496183647096	-0.04603069934002231	3.300808130417641e-1	0.13289864543579138	-0.7141773825745259	-0.5048617813582137	2.2867125944377542e-1	0.0384946331207716	0.3190726245067518	0.4894928225297322	4.549169026258904e-1	0.22292392661681856	-0.028704593061106894	-0.05012185807406798	0.39897394957960536	0.26748774631913375	0.019821205069312217	0.03254713583069451	0.4144301795694007	0.24603677175628008	-0.004471876807668654	-0.012549810127714906	0.48408368042074784	0.4402199942163331	0.00799722627138428	0.01915571777445945	4.7409207649836316e-1	0.3823973949494975	-0.0036778236874166793	-0.007273316655727128	0.3683878159839409	0.31213338466808094	-0.026980747028966513	-0.041277171963035465	0.3716421610484491	0.2219994259775432	-0.01742925594183186	-0.02295315559742248	2.9728347698266266e-1	0.1740442601027951	-0.077688031508766	-0.13435814821609243	0.4374966368287368	0.2641094838229834	0.0777665501777524	0.12344498208357928	0.45433864129840174	0.23443944796030217
IRS2	1.6601870626262187	0.6818793684166373	7.79019894995504e-2	0.003675170295211556	0.14159001758695555	0.20024912691883937	4.9796453700287757e-1	0.19630468387633415	3.9826510589002178	1.7306285368704846	1.1326182871912853e-1	0.00499718757383179	-0.054694940550908296	-0.08414396960319476	0.3906264892963193	0.22386378045878508	1.0278652133203412	0.5154625400354765	0.06599071608004041	0.010137623485622528	-0.016187917959566266	-0.03887289282850037	0.4669575559882545	0.383325722236766	-0.2074777824677337	-0.25686263990524694	4.2759927773470335e-1	0.15569036523701285	0.4314259744711307	0.25858004214203895	0.10191954178748812	0.02145642365052053	0.050385543588508414	0.11700252278934588	0.4957956638868385	0.3709912048238593	0.012433952876742116	0.03594171693937082	4.37368712208599e-1	0.4508710388794911	-0.09520803264401824	-0.19613474827500169	0.4500734730358019	0.32702311758499103	0.019784995381932895	0.055163720264718635	0.47694006890477775	0.4378652144094997
JPH3	-3.775839629045485	-1.000981997604868	0e0	1.6899139806409466e-4	-3.361786026612606	-1.0172080567180104	1.8181818181818182e-3	4.955473246480489e-4	-3.166930127312823	-0.9517430761852568	2.777777777777778e-3	4.704296680448792e-4	-1.19144789015498	-0.6431779876640139	0.0685948354229216	0.01404627453863972	0.2113462846655065	0.1697699713401965	0.2264527893790331	0.05689866506445478	-4.911541595315323	-1.7644287395853722	0.013111111111111112	0.0016457199409563143	-0.09162440141395704	-0.13409763575557107	4.5231132909846195e-1	0.2073641401902721	0.13770057571971334	0.14570510786554175	0.24911002081052913	0.11348449357048364	-0.4844527797033914	-0.36993037461504974	0.1946165555564598	0.049025466043177535	0.006412616797108448	0.017719960163668586	4.7056328259408003e-1	0.4346236579682618	0.23260846846733152	0.3313787953041574	0.4856649880094119	0.1986363295373333	0.5818550580209408	0.614857399465183	0.4133089854948217	0.11315527109263453
JUN	0.15844448834598837	0.09049730590914631	2.109854563997501e-1	0.017749251894354702	1.1451686241355614	0.4348847973478191	5.9361882968290286e-2	0.0023266500806473794	-0.12575169247409426	-0.13797179598833698	4.061974610091114e-1	0.12262233345278846	0.04050357830078788	0.09431533777195296	0.4954569389600308	0.3720073507993208	-0.7499886028446111	-0.2705328496712135	0.020454545454545454	0.0016894118875511613	-0.005968258843901523	-0.011237347474703433	0.4352236237417921	0.29436812441631915	-0.06469717742302088	-0.105690624436486	4.5964202063737425e-1	0.2442657986654328	-0.2487995094300986	-0.14250465891157188	0.2200308109700606	0.017951287858378656	0.8685573038037275	0.35005925223292084	0.04532967032967035	0.003302385329170897	4.130092242000648	1.4599457345876867	3.333333333333332e-2	0.0014827384548145445	0.1187785905966623	0.23493685221960872	0.4793370378172703	0.3121931239082716	-0.06393628729010986	-0.15626227281898558	0.48476472802296583	0.389798262771592
KCNA2	-0.13223078766237328	-0.09712585257565572	2.1731479698948614e-1	0.04350732676882085	-0.1435785244791005	-0.13113326810243717	2.941145155412497e-1	0.08037011532430653	-0.0022687479687100833	-0.003741139981091272	4.394984818323367e-1	0.24749574755681064	-0.07215400776318769	-0.1331504937834111	0.4098479458097599	0.28714538365341613	-0.008504260260422902	-0.019877630614625202	0.48958491408102867	0.373395704955642	-0.008341548719447483	-0.02366515330639735	0.4938700444884643	0.44413771669923807	0.4360045846590432	0.6398612088927494	4.4742333966595416e-1	0.2082548221209017	-0.17515728599154418	-0.14168624135222307	0.3788683290648855	0.05804521764308569	-0.05849255713982344	-0.07529019318871451	0.3386998022054321	0.16714955795865377	0.03384825152599847	0.04622160409733258	4.4982200281931933e-1	0.18522359270351613	-0.22030583202683984	-0.19594011949437207	0.3986004278566131	0.07510124709611841	0.4390617590474958	0.458580465871016	0.4153046159954769	0.11029690330560042
KCNIP2	0.4444793620889551	0.2646777516326969	2.3783106926322278e-1	0.020925569139569635	0.35295175124530787	0.2633575339534277	3.549147634202139e-1	0.045687780413654046	0.3792019822255208	0.2848351876388707	2.913314098198167e-1	0.04663337535139923	0.08278914919821427	0.10898141291556132	0.4075249447198635	0.17391497575840464	0.029251401047498647	0.040692504582226584	0.3923039730190419	0.1910556890231216	-0.1320023969752524	-0.11297849937492543	0.2573229645467322	0.0678601609059861	-0.00857650451934911	-0.0253740459608411	4.926004275851762e-1	0.4591948048822089	-0.01139264957603505	-0.029905624456037658	0.41001919960343336	0.41595523195122314	-0.030435476308128737	-0.06043638674066153	0.4007730445576692	0.31362073351918907	-4.8477152933642034e-4	-0.0013516202819553852	4.318468041477099e-1	0.4378652144094997	-0.19927187351640127	-0.22900544638065015	0.4022042566212582	0.13484592959961644	0.6960786285114692	0.5406501223327824	0.3796369060695524	0.05158406276690888
KCNJ9	-0.8967966852077461	-0.34972374777557447	2.2367243438006258e-2	0.002727091908049753	-1.121645093002139	-0.4806335665649825	6.680516820714366e-2	0.004637881895326443	-0.22149903851020245	-0.19268024894156732	3.060022760679078e-1	0.07086504241615978	-4.592701942062154	-2.3399797199854144	0.0556385858319142	0.010896570980418116	0.06957809752363243	0.1168333990872924	0.4430979793099168	0.25378584963992934	-3.0515339387443077	-2.2661254745015884	0.2210070991946449	0.0450208317623334	-3.713911553619696	-1.9415540418820765	1.7299250504982763e-1	0.01222207371126916	-0.2072539062466114	-0.4098682852648678	0.4804792693475195	0.31213338466808094	-0.4182213539811366	-0.31224714364148204	0.19235245715872612	0.04577284545813086	-2.2010386978605667	-1.5378099412979314	1.1908862276167156e-1	0.03704406555881125	-0.17178757467788558	-0.2549966417712306	0.4334922176688288	0.211989506789763	0.6198452016478435	0.6884658389835161	0.4249302414385644	0.1257974423989282
KCNQ2	0.650421666977543	0.311069329892319	1.367577335746418e-1	0.008111069515367195	0.48670997743148336	0.316058788737693	2.9624587872997415e-1	0.028844634644061885	0.5460266551681126	0.34728056776471933	2.2862957614158477e-1	0.02677364086376978	0.18792214099972945	0.14322056835956473	0.2352328201525019	0.04873971781321057	-0.13569910598930734	-0.08809818199514359	0.1966131926913024	0.02881928772909435	0.3842421400285227	0.21317428906839325	0.13187034774027886	0.015758728910039363	0.004999318021880419	0.013053715173887802	4.696559872498309e-1	0.4140182889880763	-0.4558750118346605	-0.1950866509409764	0.08494139194139194	0.004604874599171912	0.46476617766682704	0.22130553811434328	0.091890552684031	0.007941253835822192	0.04281373385414041	0.05124302397223838	4.3701886379191085e-1	0.1460482455939276	-0.03160843418249707	-0.048084354226797264	0.4287729968920593	0.22011324420239003	-0.3364442110835541	-0.36716873122839166	0.4636435279841704	0.1212493910658048
KCNT2	3.5012123016718437	0.8844189943313152	0e0	1.0995853888336316e-4	3.166934366170727	0.8753321795057193	2.5e-3	2.4100161112276344e-4	3.234589757458553	0.9211628191107992	2e-3	3.0802060585293715e-4	2.607412680589072	0.9215863525787208	0.04933333333333333	0.001481611275083281	-0.001843146459856624	-0.00592646143463305	0.4807812948650066	0.4886491406248649	-0.21807290508518085	-0.1956521632420716	0.2751191337065217	0.07680775846900262	0.2159636693536334	0.18322609691358455	2.6560718605281675e-1	0.06627151708131052	-0.026249830354515	-0.06486070596438051	0.46653720160938433	0.3938122005919189	1.1704548947849265	0.5108492909770354	0.0682514000260668	0.005114531690880386	0.025500168778753593	0.054927873001218666	4.9166809249012255e-1	0.3433616225302717	0.05122797599969594	0.17017565271760546	0.4618904167933134	0.5	-0.03231902949507115	-0.0731774515946579	0.4631636851988988	0.3616988747082851
KCTD17	-0.06852678239183346	-0.09850926317919016	3.771852456390698e-1	0.20154036694461944	-1.1658206015916048	-0.869885579499156	2.405860000107183e-1	0.045687780413654046	0.8598019531290574	1.1659857750404112	4.471247015313394e-1	0.18306129608945032	0.055146324260805735	0.08279120533199615	0.43762516528841144	0.21573014822090655	-0.05378600240782612	-0.07126690769029424	0.3883241446088384	0.17590890775894727	0.01186025202160803	0.03153534292004523	0.4939750846636632	0.4206356129458126	0.008071092953318813	0.020941410129078703	4.7108748471674106e-1	0.4117057573278616	0.0010738768903554795	0.0021080669380867116	0.3688643520698889	0.309447452098127	-0.2700033764176828	-0.17968355036006642	0.15600857261597667	0.031429645637078125	0.007334149692670136	0.017254688780189275	4.8250885159477397e-1	0.3757919190021706	0.05323280929382482	0.15597841997880155	0.47228390160862943	0.4557396685086874	0.9518241736288184	0.5462102825656693	0.3236986355727099	0.018088535810946275
KCTD7	-0.4330742649951655	-0.2809233026830278	1.692899382441491e-1	0.02873357549478127	0.1369209148856868	0.112739885736046	2.650949356186602e-1	0.06102599499828039	-0.04403326683122	-0.08848750821849691	4.563996318609007e-1	0.317964564692898	-0.36321895715799385	-0.19897439819128696	0.07146404707840598	0.014946663619712442	0.21586650281556044	0.1401442280187088	0.14880976712851923	0.02881928772909435	-0.04132472064389779	-0.07428500098531982	0.4367948790679723	0.2777795960268693	-0.005192315218735895	-0.013919713519505182	4.7010686761295667e-1	0.4236246005323173	0.0999491784777489	0.0810772597086072	0.18023795658274905	0.058510709571616255	-0.15110849380886124	-0.14176681559659782	0.25415522107304844	0.08592218749155464	0.039786516765696243	0.06967518730789544	4.9301115893911834e-1	0.26851683117908065	0.06945082116545775	0.16359392623974908	0.4717907308050714	0.3762428168127866	-2.335213360902591	-1.5213135207308748	0.4286395866086938	0.02917439790424372
KDM1A	-3.707734554331994	-0.9991090035054058	0e0	1.945176083151176e-4	-3.2023740136813035	-1.097410826698075	1.4491596638655456e-2	0.0012074864024919651	-3.05073721805512	-0.8961516615137601	2.6666666666666666e-3	3.9421720815799554e-4	-0.44631555037528553	-0.37700986096929345	0.21093663345558228	0.06548926079970549	0.13053780506068435	0.24770678367913151	0.4287411513105059	0.2971767409791768	0.8118344924611186	0.848801361385509	0.3675732346664119	0.11054824420503256	-0.018261207663528168	-0.05656092146729168	4.940071909729361e-1	0.4754894763708925	2.2241812223568056	0.826020704545189	0.016654411764705883	0.0020293368876612723	-0.4699317702393798	-0.5161862297711571	0.30474147384543465	0.12291590552471388	-0.9585461930288568	-0.5774009858454374	8.204792685271173e-2	0.021872333652250824	0.8425266870679237	2.0541736137321975	0.4724144124106576	0.3889075797900885	-0.2606725181927907	-0.6770158761885595	0.4745319733393717	0.4120675182368436
KIF1B	-1.131238792615447	-0.9095343899741004	2.527967139368789e-1	0.057048478783096525	-3.884631556983265	-1.4474274372024942	2.7874562618323252e-2	0.002071009898197303	0.18803951776672348	0.23596788508036257	4.3449304215651435e-1	0.15962978986932377	0.05504214289623806	0.08915043180012697	0.45346340590196055	0.24131956071775068	0.13737828386700918	0.1189637035697665	0.2524072245703626	0.07001779251964052	0.11244604194250434	0.18601831986527828	0.4355256463671451	0.2486056107133499	-0.3304162744440584	-0.25135430317351665	3.03550282133184e-1	0.04846810792907594	-0.033151912608436584	-0.048836440670112065	0.3223413483952919	0.20949055089316465	-0.2142121040026649	-0.2278183545290687	0.29510966567880415	0.11474245007147886	-3.2834297435890916	-1.1702672006323374	1.4505494505494501e-2	0.001564193764245189	0.06425720274214815	0.12406509018002412	0.48152522310973433	0.30343706223322475	0.11748432236145556	0.16482101511165118	0.43534947268473073	0.19373165555460448
KIF5A	-3.07784406728115	-0.7754147841116592	0e0	1.0732791284219372e-4	-3.47276109285419	-0.8869284827845355	0e0	1.2148099000546574e-4	-1.2379657335451208	-0.671210168776164	1.44972379846395e-1	0.014309396159422423	-1.4518084053201352	-0.5414296215892042	0.01204051383399209	0.002082403449409205	-0.7880339377605224	-0.2842564087125896	0.01878205128205128	0.0016894118875511613	-2.1145671530154253	-0.7503939498262269	0.013928571428571426	0.0015207481612595725	0.5585339640951449	0.26071971438216857	5.982286866359441e-2	0.007206469502485985	-0.011081117184820431	-0.032357202387218585	0.4518854999832791	0.4545041439894167	-0.040339005421286864	-0.06499417942876608	0.3736743726155724	0.23952140945032585	-0.06469654636986302	-0.05082682551933905	1.5726971244880633e-1	0.053347994460740976	6.276411443136326e-4	0.0016857748880089894	0.45878277207947554	0.4243106109908312	-0.11281713547659218	-0.17908354216300104	0.49645979516765154	0.23443944796030217
KIFAP3	0.5000300305628234	0.5818870909482536	4.3590329987554666e-1	0.13825319015290305	-0.21835062678430733	-0.4556321451205767	4.4040946192975083e-1	0.33172203055973126	0.7607472026639448	0.9595350065194418	4.3505099997194124e-1	0.16112798501074596	1.080019662753352	0.5224824937530896	0.07086954666334117	0.00856855254939614	0.24381121494529004	0.19809716480945672	0.2315240439109431	0.05878062546227853	0.003060846518805529	0.009841859692714209	0.5009459692480418	0.4886491406248649	1.753331039876366	0.7679436653721328	4.9125843721495935e-2	0.00521014008861509	1.387106513859777	0.535002060989237	0.018450000000000008	0.002554391922080528	0.8667723506348697	0.7936042565618027	0.33170889826312455	0.08087285878726223	-0.31705580167612624	-0.33503894658404054	2.4495397382046707e-1	0.11315527109263453	-1.8028244275307077	-2.2013720234105185	0.4032110034413263	0.15172078808563078	-0.02631460637522108	-0.08577911951145907	0.48587514904556905	0.49343312303032394
KIRREL3	0.05803077916408805	0.08386941678034192	4.618496719713408e-1	0.2032739661887699	0.2691021564999924	0.2837061554705837	4.776964654740369e-1	0.11258377111401424	-0.022395752167124243	-0.038863477806616295	4.4639124983678663e-1	0.26529720886326413	0.40564616095994754	0.2520115728637063	0.14316578337185815	0.02456783761762558	-0.028720927870933256	-0.050078256398069086	0.44912517335595714	0.26698021361836244	0.01450309263325207	0.028851321200849375	0.4571909423161607	0.3142795844937712	0.2924788491525012	0.24241359703085863	2.55187070011706e-1	0.06215438389631414	-0.20160856922905204	-0.163541817709923	0.3756873044042174	0.058510709571616255	-0.05234367034776994	-0.06524227603611911	0.335653890624889	0.15765334280968973	0.005142648103720234	0.016298668778491506	4.4504482960026304e-1	0.4835866992406989	-0.3085451127283097	-0.3235113221828011	0.41358418098946664	0.11124020473607917	-0.01088953311923646	-0.03264760355855764	0.4876219912880238	0.46392983086850814
KIT	0.05009848325901807	0.09319432082173834	4.991095158632381e-1	0.2900212826523377	0.556344914352051	0.3730266243917613	3.1382791338085303e-1	0.03225262981265121	-0.15402489813523854	-0.19427252721905672	4.0047590625662005e-1	0.16112798501074596	-0.01295520729116509	-0.02368783432699755	0.40884627072661744	0.2838481312530684	0.04044749311772234	0.06083770501259507	0.4077899499644571	0.2163502891170414	0.34261323764570756	0.24485415686878556	0.2378386167203671	0.039879130111067286	-0.3435667224583836	-0.2584427166576701	2.989667027818775e-1	0.04684111045724013	-0.017681743561915444	-0.05163123405783824	0.45379777339560184	0.4545041439894167	0.055987149513099146	0.0958197745431558	0.4788106147595172	0.2604375480491671	-0.1271042576104708	-0.10960191381885832	1.883865608639972e-1	0.06923247709539608	0.01896183052496657	0.05231943842383307	0.45838397294349725	0.4340860223733769	-0.05788918802637098	-0.14148297431786633	0.4867154883972792	0.389798262771592
KMT2C	-0.08526582093801044	-0.14796227047697283	4.909137226200222e-1	0.26529720886326413	0.07792340079559121	0.07616303423242837	4.7168086201166337e-1	0.09481714276240208	-0.17097881707522042	-0.3959122332149849	4.75410756924938e-1	0.3699470731816432	0.26535294616590543	0.2049951545602356	0.23854118541914932	0.05076504656793107	0.1473363560204897	0.08215815536630912	0.09123251292195944	0.01609437074341868	0.1591943953872069	0.12765795178157666	0.27140114596345716	0.056618894445468505	0.24216043148382732	0.15512786602792333	1.5585010935014215e-1	0.027476562663130248	0.6617022807598785	0.19493946245727	0.005	4.032748914389894e-4	1.0846523507874175	0.4427265691366952	0.04671183473389358	0.0035486458973460035	-0.27423935507440766	-0.15254175402814796	6.109238166162058e-2	0.015929471922427448	-0.019526848143788543	-0.03014157717858418	0.43062948128390366	0.2249895580950037	-0.05147871981093634	-0.11196293368691194	0.4877625769374358	0.3469096718038559
KMT2E	-3.046513979409391	-0.7436513786112302	0e0	8.003934531639494e-5	-3.9508504476222894	-1.0009705037011989	0e0	1.1297442763984322e-4	-1.161340243373021	-0.4848975915991794	4.922743302537181e-2	0.004026969332530656	-1.2971805707880035	-0.4919414123369597	0.01215726495726496	0.002307491582919279	0.5909098789278373	0.26178927807528884	0.037492215801276506	0.005530996195496755	-1.6940764036503972	-0.6503771281555544	0.018488304093567255	0.0024845050521050986	0.927162846778992	0.3783491591625226	3.608885850991116e-2	0.003543658079623729	0.06818638930778992	0.08218604148920966	0.28676343156316536	0.1480270199862767	-0.9934573013377308	-0.4146907143623279	0.03622944664031619	0.004021069509585007	-0.12482259087393074	-0.0787852500839572	9.398126381072552e-2	0.026041164997753264	0.3926860924166183	0.32776711152908927	0.4988086286961243	0.06337757924706229	-0.2554005537805875	-0.29177772961691123	0.4702600930256099	0.13325216421529856
KSR2	0.27936181930550685	0.1848500248741208	2.889760545272208e-1	0.03081136548051246	-0.06666337881534272	-0.1831874957386732	4.773433559112524e-1	0.4326055526212592	0.9497901328211532	0.4031885454694064	1.0265659457990671e-1	0.004408621224342011	0.04889090230596015	0.09294487223613546	0.47424355801640417	0.2978376270244266	-0.0625695279545732	-0.13599657449525634	0.48919460888576344	0.3466716704912777	0.023614725662983085	0.06286188309541015	0.4925355032919629	0.42105566250452503	-0.14402273187906636	-0.15425417840392244	4.038636252011274e-1	0.11650068761287875	-0.029635289074729045	-0.0777924239484425	0.4621341531538028	0.41595523195122314	0.105061706925739	0.11173498018365648	0.3644508139303851	0.11474245007147886	0.09217079424062669	0.09142517509583097	4.022506701420744e-1	0.09813964612334722	-0.3868109181681471	-0.35985450720710443	0.39971592288743346	0.08415710868279258	1.0515800961419015	0.8502304505699301	0.3748832087597514	0.057967192870332286
L2HGDH	-13.269702647428325	-3.1723827148794532	0e0	6.563235245565583e-5	-12.37140798560288	-2.957869267163715	0e0	6.568398694297721e-5	-14.997713383333911	-3.585497577764147	0e0	6.563235245565583e-5	-6.566459684636848	-2.3209059598316095	0.05333333333333332	0.001481611275083281	0.870174382286215	0.3671832574534437	0.03400098943202389	0.004267131263236117	-3.2606293214026585	-1.1570956788567417	0.012222222222222225	0.0015207481612595725	0.8224707247349912	0.5123381503852805	1.4540376684417247e-1	0.02481259029339926	1.36298355469869	0.5190770103497396	0.01741106719367588	0.0023671025156723887	-6.334311942319933	-2.2391150511587967	0.04	0.0014827384548145445	-0.12157930657450258	-0.12930173902891962	2.4631802420227994e-1	0.11474245007147886	0.03604026393700973	0.10696804505156005	0.47314052504094994	0.4603355153884902	0.123353600587777	0.28644490931345146	0.4622468724938234	0.3709912048238593
LMNA	0.5656838063373384	0.3101186807462225	1.9431328306957588e-1	0.01499380518979717	0.024523941261043142	0.07781517392683884	4.631240298607463e-1	0.48399816304211274	1.5794295009551362	0.542002688178736	4.7681818181818166e-2	0.001218815259592533	-0.09970832840820848	-0.10963586039743745	0.30169690102261604	0.12318279219521376	0.019282490297944065	0.04669726105820446	0.454733528418544	0.38643325299737	-0.4671082823634637	-0.3302223062995564	0.20081361552762428	0.03850111084936085	-0.16474902427036192	-0.2246017002905864	4.3566138043493574e-1	0.1847071164210369	-0.06217025545347098	-0.1077345384258939	0.4861740867853898	0.2648079773241633	-0.3165534697872893	-0.4197898210379214	0.34989370595123326	0.17616673405422362	0.04928795005407822	0.109748023685462	4.072745623308146e-1	0.35554860077562606	0.02048869442175514	0.033084085033871675	0.4291281370942375	0.24027492278004617	0.005331434920262564	0.015272105231966808	0.47976399200858993	0.44761407408645815
LRFN1	0.558626634816994	0.4377394521987727	3.3995754473707085e-1	0.05294654049516992	0.34659205141280025	0.3854141726880639	4.7675375652376045e-1	0.12610384182748488	0.34741481866326335	0.5243045655360133	4.527864700972557e-1	0.21746018688110588	-0.9285215059280768	-0.426975693363978	0.032979187106962314	0.006688870330251974	-0.026144349599806948	-0.08102319805901248	0.47613136124618166	0.4756885142579742	-0.5172135053927293	-0.2912178638857385	0.12217753997616868	0.016748027788007137	-1.853077917135414	-0.7661654177028465	9.154600954600949e-2	0.0038138229997171586	-0.1339340060843885	-0.13560224888716316	0.4297659867310909	0.10287325262970738	-0.21300770283965711	-0.4064484215615115	0.39400350711182575	0.29917776582672795	0.016246502354893756	0.04332483255525114	4.2961268617361126e-1	0.4217034478894214	-0.0722731773417014	-0.08765187375137086	0.4110672932269733	0.1497793695962446	-1.2196819839695705	-2.0715997587312267	0.45501235590491435	0.2577725479873777
LRRC4B	-0.3494558566852427	-0.2426800626889725	2.0199659006603643e-1	0.03630898834615967	0.037966658878839786	0.1057400245415406	4.766707172099929e-1	0.4374650388548377	-0.7086200981711253	-0.41875897511882915	1.8967458007653973e-1	0.02031464179205979	-0.06221322498742984	-0.07399499984175602	0.31982910568474215	0.14428591317642714	0.012214453903284942	0.024106767959318515	0.4315421767366385	0.3113999059315784	-0.036314420299596785	-0.05232928067607523	0.39845718021222226	0.20232061657279737	0.002295289157128022	0.007517859642268857	4.879380828474084e-1	0.49509493076982786	-0.030943514743368056	-0.06119433673226501	0.4813325136009629	0.31213338466808094	-0.09929870203919508	-0.09315995696958346	0.2522049775395002	0.08592218749155464	0.1519720936806964	0.10059868502035682	2.3742100975983094e-1	0.030854837148164702	-0.15176795631704904	-0.15810938504454825	0.4180574488121588	0.10967505421778193	0.06959818307910384	0.12002756957460424	0.4509107899127405	0.2631166674434808
LZTS3	0.08365855392100802	0.1574626521031659	4.986709202752705e-1	0.29424466235217595	0.14007250984823136	0.3486809960190057	4.816453089989154e-1	0.3965326111272291	-0.02091371603870229	-0.05472681190424867	4.81372327437103e-1	0.41481310574780966	0.01839622311732768	0.054148911026847095	0.46692300556359423	0.4573682949965887	-0.009435666788301416	-0.02401007130288919	0.4590344581047793	0.40458719147729105	0.07010046930863317	0.1831993840321534	0.4930070747818886	0.4143374895184764	0.06182743834859716	0.08050757113764566	3.780569195154891e-1	0.1706198344747992	-0.003609159494592756	-0.00998257493308161	0.4590750746743905	0.43496474159806886	0.14772792081704342	0.19853682854240037	0.427440480560598	0.18026723164085984	0.005156711858605242	0.012200025329519356	4.1595001938919296e-1	0.3778501314839608	-0.08881111297038126	-0.11178601309666442	0.41271783821518954	0.1605187295280693	0.03754793037713284	0.06742814330254976	0.45267311347844247	0.2774224256412978
MAN1B1	-0.8600971646083763	-0.36030645899042574	3.4055113676721226e-2	0.004100844585465769	-1.5053864656675182	-0.5385551348646413	1.9367436262173087e-2	0.00160238972154761	-0.24869396524276596	-0.18294322438069177	2.580206275287313e-1	0.043711411321147	0.013760812589378077	0.021960609376641183	0.3922906008137058	0.23625802984397376	0.10502014446161324	0.19170640635230837	0.4267787212419773	0.28325813711727443	-0.009982825816081484	-0.018363995425879864	0.4349287587468741	0.28601670656677464	-0.11852285992229748	-0.25890233201697627	4.9099691513819527e-1	0.3485059115910766	-0.023489815482093335	-0.05378954685002515	0.4712183181436973	0.3658486698345975	-1.3007388735879768	-0.5429567349907418	0.034694983277592004	0.004021069509585007	0.5157552995148196	0.2550035759589615	1.2683923033488256e-1	0.009494204038181703	-0.1272633822892418	-0.3212850912085317	0.4719470025799471	0.401691518354648	-0.02088785087726367	-0.06979288035368139	0.48335609279350583	0.5020148856996199
MAPK12	-0.33421502363620376	-0.6441094709187075	4.3139580392225246e-1	0.3027755307822675	-0.240310951472185	-0.5681995220995456	4.472988850755871e-1	0.377629491314328	-0.6472876501823753	-0.6833395117069296	3.623846269062757e-1	0.11291674351358336	-1.6161587171676528	-0.6951523211539964	0.021480701185749403	0.004732616518431402	-0.025133296391824343	-0.04809709694633469	0.4715279116260572	0.30022489874529124	-0.5544731762879638	-0.49971213057957053	0.27541260365456777	0.0776988902838858	0.7792562951168633	0.43326046244470434	1.168764821539246e-1	0.01590060998944514	0.3610233840591544	0.2006390366547514	0.08162196999826818	0.01587202683212534	-1.2076240681559027	-0.6540055274401767	0.089175321902799	0.014239528996199511	0.34499252956022625	0.3961308065668341	4.408236466911749e-1	0.13461529917382628	-0.3776156939552026	-0.3159334101180749	0.4020897827641001	0.06379134472347674	-0.009449387336221075	-0.018819599078136656	0.45577925660299135	0.31469979431267114
MAPK14	0.3906147710076912	0.24553446863252945	2.692945399300989e-1	0.025652192963333213	0.26342357517974146	0.262338443199394	4.73959441090587e-1	0.09905208419338968	0.5311955824189258	0.4539717354192443	3.2858787487714886e-1	0.06759161608927416	-0.01123107040192495	-0.028475627055871304	0.4525745605547914	0.40326456166004	0.0020630047229817433	0.005893612912732075	0.4945718813763704	0.44664167487232515	-0.4234285372656825	-0.29612475470382366	0.19567263667536827	0.037162150901399606	-0.5991180876745085	-0.3674575955117621	2.4195528870084448e-1	0.023418472783398543	-1.595883793708233	-0.5663715234144583	0.03994047619047617	0.0015214822518692358	0.6293847851076864	0.32487557229900466	0.1238860863206869	0.011552865640755418	0.5111598998793542	0.24226424800658333	1.1229095465937566e-1	0.007763774445526549	0.4015449092279406	0.5558755820445122	0.4867772900783772	0.18951137380494165	0.5689237532833911	1.7698312855547602	0.4839036020595022	0.4770276027544344
MAPK8IP2	-1.67182650904762	-0.5633987146096733	6.737804878048784e-3	0.001077965930293139	-1.4208748374048352	-0.7455965708806656	1.3442900849890577e-1	0.012425431064824362	-0.8766693158475738	-0.3684650677235187	5.065628956688885e-2	0.004175930358207462	0.02982884316703715	0.08181803139170792	0.4925219821227166	0.4319411496790666	0.6156352158564187	0.2827583083179279	0.04624536500233089	0.00664891987887744	-0.4904805511184354	-0.31185742471931427	0.1747022615387136	0.026744115476778314	-0.0899502030843949	-0.11680956003918712	3.80134296901999e-1	0.1698014628021194	0.04963594264303248	0.0463886818586208	0.2219632236942717	0.08511357967798062	-0.08367775276617848	-0.09496855350133832	0.3169709857522841	0.13148914108616735	-0.2006044939524452	-0.13567102944632894	1.1115181896877799e-1	0.03321928997579957	-0.21431922707011125	-0.33089254486628333	0.4266968225868872	0.22506067648618672	-0.07055804722819427	-0.14353678089701435	0.4578227414082612	0.3224276561467329
MAPKAP1	1.3760385832321314	0.622284245967089	1.172424579578585e-1	0.00614794312932948	1.72944633131386	0.7815691631539405	1.3454581507559488e-1	0.006126503463214029	0.892117383500524	0.5357738237192469	2.125134180853397e-1	0.02162216976105398	-0.08057075325723177	-0.2421953148857678	0.46847805665168335	0.4648699732510742	0.5388564847015361	0.551454032870735	0.2973652170456333	0.10540088071767052	0.03232824756240493	0.049884545179754144	0.4299474738719786	0.2248736724728927	0.42224913279636983	0.30899294463556803	2.123367116463863e-1	0.0429998311492811	0.04587630209774415	0.06105795916160872	0.3047286564340067	0.17727331883374445	0.052408766793623635	0.17338726483099667	0.4695081616121567	0.4985810610607531	0.06786129931774398	0.17987257259035858	4.737663211246531e-1	0.41949394613296753	1.742592120458191	2.800563672127744	0.48398610270855413	0.23865521735049028	0.4055384537685003	0.564912843991715	0.435420221374731	0.1914794125755814
MAPKAPK2	-1.590930865138229	-0.4686630427601912	3.448275862068965e-4	4.0307366419228987e-4	-1.601809382042779	-0.5406519975952936	1.1625159154570916e-2	0.0010895910977897893	-1.0378378830238253	-0.4060258395351814	3.516687006193528e-2	0.002779148393721328	-1.0382610369002616	-0.39045669018506546	0.012323188405797098	0.0021923304370599483	-0.17882039720548354	-0.10691355833533744	0.1592066896756186	0.02125348349799739	-0.5663906975458721	-0.26736903236430204	0.06038959276743906	0.00761402746892402	5.91711637869182e-4	0.001172562907784766	4.552927960480461e-1	0.31287363039390637	0.01500834185439748	0.01598215983568993	0.25009480714526583	0.1150619058182632	-1.7618248283590785	-0.6253573737226543	0.028000000000000004	0.0015229695002908967	-1.1934492859358348	-0.44160232468699495	7.443181818181818e-3	0.001983613096578532	-5.034722730966649e-4	-0.0015508156157410355	0.4705393822039961	0.47353273915553623	0.7166032632432326	0.4952492900150765	0.3872552936909808	0.035731014708400594
MAPKAPK3	0.2774803819902842	0.3089213849533609	4.275494130993578e-1	0.1264086264818775	-0.005235652573888883	-0.008685062605213512	4.140455881413512e-1	0.24955473948529272	1.3082448964989717	0.8002755343505098	2.1938790973035122e-1	0.02318765949392845	0.09176025305316014	0.12505171101921808	0.40981613679576046	0.18459567906559887	-0.04311186024701097	-0.10619410702694372	0.4953227976584133	0.3926700276509954	-0.01760666628040605	-0.0498523959149928	0.48407330701696766	0.44342897741219167	-0.014689789525894037	-0.02957994438664892	4.890637724371924e-1	0.31870350838603656	-0.19239777286261348	-0.16934895896554372	0.3912283837873842	0.07309665718092115	-0.04922976817430215	-0.07106776854257332	0.36391989209052267	0.20290099248448695	0.004959527709801085	0.011915158807069202	4.81590579078176e-1	0.38349807520667833	0.05560504430605479	0.1332492440449468	0.4538610397974888	0.3825594977636775	-0.6571121117427068	-0.5599650310050897	0.4644743531823435	0.06706751834576048
MATR3	-1.5086613564939162	-0.5717031414880276	2.0058798162246455e-2	0.002296733505976941	-0.519203667537848	-0.5344591018878496	3.236537603843994e-1	0.10679322184240564	-0.8747622551371816	-0.5498621696788624	2.0353717391893042e-1	0.025652192963333213	-0.21993336348001225	-0.1568565938675153	0.14740455078632583	0.03961592716568557	-0.07081941589574056	-0.1852654928497897	0.49749785739974	0.41470657899872104	-0.3269515787095674	-0.4332663992790331	0.3895550120795139	0.175946161179629	-0.03546430596412995	-0.08715253643410871	4.912912975029969e-1	0.3918120180017236	-0.0017446473772306105	-0.002533535704224452	0.3221711891998959	0.20482285388266205	-0.3005070026781222	-0.24579971650739535	0.2112897301241461	0.059900638446994406	-1.5391948659745869	-0.6569082495638303	1.86547619047619e-2	0.004538480074508795	0.11963918862166252	0.1991301083659825	0.4849493368085965	0.2507210873871375	-0.5989294301922604	-0.5794754999442612	0.4519043242890646	0.0925610732817594
MDM2	0.2741036471807401	0.30109173402686107	3.2426576351452496e-1	0.12292326886920552	0.3515184166300214	0.8286503798403346	4.832620079007131e-1	0.3765252070359196	-0.48025026921406383	-0.3543733069439166	2.5806533808954357e-1	0.044135692362732994	-1.387997359917902	-1.3912366904142448	0.27319675623723316	0.10053756952063005	-2.0367561641636813	-1.6164482460237468	0.24535235194505697	0.05495163145297434	1.4931235204285829	2.009562954675451	0.40857556654619975	0.1807136346538103	-8.316288765965107	-4.0590575544855945	1.3570796250682501e-1	0.008936704982223018	-0.20208811620630937	-0.5154162858577142	0.4073679920171596	0.4054271454265389	-8.180209103071881	-4.334377661636475	0.08853370293871642	0.01296326118791084	-0.05212099827243721	-0.16222583491095205	4.430971034380496e-1	0.4772141692510885	0.10728744269074043	0.25937665712224295	0.45140090058906773	0.38580185317008214	-0.7170946755569726	-1.1261192396045718	0.4960215436037055	0.23078949349262973
MEF2A	-0.5415182215534583	-0.3312558568154691	1.5254186862115426e-1	0.02318765949392845	-0.045188297956279634	-0.07247261096503195	4.090970229109017e-1	0.23794554469939783	-2.3763850084997458	-1.4593080501239335	2.007439073049961e-1	0.023527038256518664	-0.3626839507717183	-0.21088089433442272	0.08452611300973173	0.019061097000878	-0.23764399105955977	-0.16008438909801156	0.20431770115640632	0.03277238319412567	0.522979921916684	0.27112333242601033	0.10669628381571387	0.0117777586819193	-0.13643210142539156	-0.16441881983817958	4.2200940663407055e-1	0.14798443129086825	-0.13297746152367246	-0.13633166913235464	0.4328101351603063	0.1058286582914685	-0.06293629534827293	-0.0700376109668829	0.30931065463031826	0.1262969572452374	0.7166368452845594	0.3646112858450922	1.2963329061964735e-1	0.010827250956378697	0.3944542943095232	0.7147905053907049	0.48284727607847944	0.2806428497625592	0.2735185482246747	0.3230169317547884	0.433208178859757	0.14231075957406883
MFN2	-0.1127903603061095	-0.18895087363775467	4.113296096358953e-1	0.2529708314884109	-0.1315244610228977	-0.2441771028191679	4.313626590151488e-1	0.2893052321968853	-0.043311509910272765	-0.06659113170650151	4.3399056779973866e-1	0.223661081937141	0.03387084603420285	0.09854008843152842	0.4882283114329856	0.453182818152431	-0.40021797560915234	-0.29167708218656163	0.2226460567931363	0.042449549221615056	0.01667331746967878	0.04062155885592995	0.49113678481101536	0.3886378635702664	0.17717603936868812	0.525142082494644	4.7886846134275307e-1	0.4598467674468644	-0.012736232344487118	-0.03523565373313208	0.4159615658919146	0.43505216618094633	-0.061589014120147584	-0.0863607395616529	0.3603555140169589	0.1935709253976016	-0.018255768498032107	-0.04738939298991497	4.2922855012049327e-1	0.4118802801382835	1.069653217283638	1.6132134836560617	0.4848466426645616	0.21724137899624651	0.4367295474850525	1.3641944498994936	0.4884593445381717	0.4784787839157773
MICU1	-1.2519627374307891	-0.45973832651921903	1.610128359035923e-2	0.001891440848439942	-3.3746197866515577	-0.9024269098055568	0e0	1.8218233021955737e-4	0.13330672241186184	0.20008876421552663	4.521225541118456e-1	0.21565626454292192	-2.8600173106727205	-1.0150064607608742	0.023928571428571424	0.0015214822518692358	0.021365758759057895	0.03641913432690331	0.4109206446563781	0.2590222047414763	-1.891849817079939	-0.7481708170986295	0.02206286467156033	0.0029605095492914076	0.055547730630768115	0.1083363359052096	4.5522462684809284e-1	0.30709017946043704	0.7748636187645734	0.3119152230798489	0.023667073667073667	0.003279349828280446	-0.9679194854098035	-0.471826674745817	0.06338390488741268	0.008883207549141542	-0.7144498797367619	-0.3248274031350996	2.7744694875704728e-2	0.006317199732747214	1.0657033868332428	0.7097648717633908	0.49311576521023504	0.03151461977911483	-0.3880546200092093	-0.6591011983052067	0.49613157037819056	0.2577725479873777
MICU2	0.008913621149627224	0.026132664882740367	4.8035402178272507e-1	0.45594119531561417	0.09538044128464038	0.15644347472802408	4.9769949993580653e-1	0.24565188710723895	-0.009833854576667855	-0.02395997216300439	4.7762780275899835e-1	0.3886615119615709	0.4065740320961777	0.28996881973927574	0.21016000173073732	0.03961592716568557	-0.220898805478996	-0.20919747146164255	0.3038306755812917	0.0879155312813624	0.33888492602543135	0.25446349496587517	0.2592152361542148	0.04658408352204564	0.005082123047358245	0.011193546096799494	4.6776395567497076e-1	0.3515421358482619	0.05552155008633037	0.052523853709221184	0.22387874982233932	0.08768533244788881	0.015988716063555918	0.05114936555392301	0.46828624192895046	0.4868680252701471	-0.0660333740624458	-0.058663336936345734	1.9695720921065496e-1	0.07488024154520811	-0.5840684298239673	-0.8201985934111974	0.42444847743994246	0.19404117238739607	-1.5852112542288963	-1.7640760154316046	0.4695433630147761	0.1262969572452374
MICU3	-0.07957006286998221	-0.24140217969384775	4.776019663515154e-1	0.4681487045823422	-0.20300616439904015	-0.4534585887642435	4.4528316703809273e-1	0.3567105703792656	0.06654290417975844	0.14037333843531344	4.8827106604588927e-1	0.3357048933531236	-0.7869539389783421	-0.4146380475166476	0.06199241920095564	0.012649405703685538	0.1905495923923144	0.35052718614590445	0.4271434470270766	0.28601670656677464	-6.247851952195627	-2.6596307513736206	0.031511683718580284	0.004475663013812171	-1.0300116332201092	-2.0088612984847742	4.5352305945755894e-1	0.30709017946043704	-0.3895915320346259	-0.3554184069209082	0.4105915635184582	0.08014030630332458	-0.07030661398400959	-0.14073576362704562	0.4016223365624425	0.31654491359393455	-0.18891672279160976	-0.29766607750397833	3.38020513693518e-1	0.2319210137201108	-3.821347744281996	-2.7176846814841897	0.3874600447704624	0.03925507731178424	1.1626719643126864	0.8086296603802815	0.37435743926983667	0.03648967750275672
MLST8	2.0557091073749167	0.6906841922705828	1.8099415204678365e-2	0.001055997096360786	0.4454961489799306	0.3620575929710179	4.010949619334172e-1	0.05882249157741213	2.8712359694132954	1.081187640382361	7.137171974052776e-2	0.0022098789590041684	-0.01884555811607195	-0.03419272079777459	0.4673589275305914	0.2810884363112802	1.03441558664687	0.5824292953925816	0.09544852334063232	0.016748027788007137	0.03873398555168858	0.09705371795426748	0.49424716707764943	0.3989344848373081	0.1755604141717985	0.21588450986016425	3.682868688725658e-1	0.15373951193597118	-0.42409045311215054	-1.0042880963155902	0.470941620588543	0.37819895352164934	2.6738961290447487	1.072999281418466	0.05295454545454545	0.0032211937680014656	0.3797853184921172	0.35413423086522683	3.801477317261062e-1	0.08463826768521042	0.2392814044417763	0.7439650343404168	0.47053302464323143	0.47683716087488665	1.655062193451881	1.2287853416653984	0.39635584775878285	0.044987397656163074
MPP2	-0.1958272147685644	-0.19350568711458296	3.072195780773422e-1	0.097275348115624	-0.22947897847252996	-0.29373366175854065	3.652457671404936e-1	0.16548228696586073	0.025843588242240485	0.05256445024378231	4.56759283899874e-1	0.32236266983473094	-0.7039624573772819	-0.34055681847621416	0.046163469045092616	0.00856855254939614	0.05663626756957385	0.1100289189340517	0.42949846436622335	0.30567517187291987	-0.7884152447253093	-0.3773575036286179	0.05800559021069852	0.008141307099494061	-0.0516682896162233	-0.1040413227641625	4.8719422127171247e-1	0.31870350838603656	-0.1027559605149522	-0.11371873902905708	0.4509414375857872	0.12485403098659324	-0.2624329257488737	-0.277317905955515	0.29234817830341653	0.11315527109263453	-0.0383286493480429	-0.07611003198352598	3.9085288572324584e-1	0.31362073351918907	0.022639248502322185	0.050677945004987256	0.4512285575504176	0.35749680763149166	1.4766222924753296	2.2925045304102736	0.45238878276255273	0.2269296386764928
MYO6	-0.037437912766338656	-0.05439886185889315	3.7965059871411183e-1	0.20501643416106533	-0.5443546974075477	-0.36794272735206873	2.2298403655689494e-1	0.03315469430509817	0.5399986962623683	0.378070163260272	2.6864676569481877e-1	0.03729899566481621	0.06652743026808074	0.12451007300309462	0.4703600160221363	0.2922041370649233	-0.30438444715079893	-0.3819713648600086	0.38085086871958707	0.15963287694999567	-0.12528284903901257	-0.31661773971218304	0.4714641872719965	0.4020766137448544	0.25417246966498186	0.5461531852694914	4.639893865839753e-1	0.3424626593282658	-0.059468977795725714	-0.11129975615964574	0.3598081544259326	0.2922041370649233	-0.2292637432896679	-0.3612387414437265	0.3729155143684773	0.2319210137201108	0.013574638112809803	0.03346372291958902	4.192275567919127e-1	0.3929593637145501	0.7250479412342796	0.5741893740037904	0.4991593044834732	0.05460933366104789	-2.956587638779487	-2.5646372415729792	0.46029787287413176	0.07033495494445909
MYT1L	-0.9155044104101342	-0.4535277605839558	7.787481717654238e-2	0.0095801152583474	-0.5139896970082715	-0.3559823849771383	2.248981833277739e-1	0.03598630639923903	-1.0227633534946914	-0.4660292814230943	8.017416128861975e-2	0.006388027196096938	-2.2110777362571703	-0.9378808810424892	0.020362726704190107	0.004390104725261458	0.04339519122018694	0.0662203755412919	0.4057489905783019	0.2211491192567164	-3.684691561453719	-1.3737647986985877	0.01705494505494505	0.0020788101867542466	0.09623948023455772	0.25129082766220767	4.710048594689734e-1	0.4140182889880763	0.8752325969741488	0.37620942608289015	0.03323193595620066	0.004715736474090884	-1.2151163684540296	-0.5732302996334702	0.05534742516289368	0.007589794925523685	-0.13376223857288655	-0.13351353866334345	2.3294764838121426e-1	0.09957200866513376	12.716410943687931	5.436743611990663	0.3676666666666667	0.004581675706387486	-1.3782279973457794	-2.3951312228672523	0.49598394507433013	0.2658097985242475
NAPB	-1.6287177931787	-0.6475357630336187	2.5557714457292637e-2	0.00305312544446639	-1.5351813950057902	-0.8114803115578081	1.34931237502208e-1	0.012828377420173794	-0.9089440445841992	-0.427210424955023	9.099283327481268e-2	0.007453734400445246	-0.149459811463644	-0.1485198547007644	0.2757290246508093	0.09855330001062976	0.644713285347732	0.33907047191432677	0.07503172728505828	0.012548336834174409	-0.16419812086507976	-0.22682945530633636	0.3888025757029937	0.18884974731098816	0.42215949233564287	0.3478703136112914	2.5598562021736937e-1	0.06115694248776848	0.8481026712976736	0.3847085816827624	0.04533110199983261	0.006244062481432458	-0.1346425611693178	-0.12179369427070386	0.24704371108549145	0.0784337573439772	-1.9714219302325345e-4	-4.1094218315539897e-4	3.974399234548073e-1	0.3313353790835156	-0.02880674772320264	-0.06843986730469483	0.45501836208203195	0.37939713304925127	0.11138461311870028	0.1794628165725746	0.44980003898786936	0.23952140945032585
NBN	-0.5693537781020452	-0.646404217697256	3.301260695800633e-1	0.13158262343706317	-0.5686258638890497	-0.6261678083176416	3.364803643308933e-1	0.1235649805468435	-0.2971258025981379	-0.7623980220216104	4.7919528864584393e-1	0.40763802969480534	-0.044152430203397534	-0.08526721681085954	0.41333887423583815	0.3035201344203796	-0.1906130198157383	-0.28060178702135663	0.41627467887863906	0.20926625146682273	-0.40085590376768426	-0.5348733995615108	0.387381155947443	0.1780570949922476	-0.05136175929141984	-0.15908413546525876	4.928425411806077e-1	0.4754894763708925	0.1983477685803843	0.1258080351221032	0.11236588300351644	0.0265099785379239	-0.3920283670502395	-0.519879052838664	0.3481436722174995	0.17616673405422362	-0.264490233808205	-0.4106297611409742	3.3554252680474833e-1	0.2269296386764928	-0.6313669516654166	-0.9125513035404204	0.43147395287931817	0.20329650427777132	0.6427749618769607	1.4076410676808857	0.4878585409057248	0.3494357104129566
NCALD	0.2143087046173472	0.15946905560508476	3.1777990861228994e-1	0.04530133824437589	0.06105143468697853	0.0918141697600192	4.961883425207953e-1	0.21629890922676975	0.9181488223037728	0.5704489723450096	2.271346011701534e-1	0.024574255199585057	0.17587644669554667	0.3741871133506018	0.47922602919165214	0.3388264261215198	0.01882029850234817	0.043699998834785286	0.4527498142892887	0.37096210070223223	-0.10970442341687488	-0.15839588534193574	0.39454292833442933	0.2029567866360439	-0.012338900338131668	-0.036686064689469514	4.926417710718246e-1	0.46095918302952343	-0.13639978614748086	-0.17771831808856228	0.30229484857557176	0.1708026098761896	-0.03899953372666595	-0.08702449883793402	0.4155111491223035	0.3563327117957723	0.5390574305413106	0.28325081490423426	1.3074044515110572e-1	0.012499426818468853	-0.4562272631039952	-0.5472861343159187	0.40886642502332726	0.14668393963598958	0.3373422492489877	0.5709684847585598	0.4950854584228951	0.25655197385270195
NECAB1	0.01598285153086536	0.050900595938507376	4.7773370069427057e-1	0.4852870862588791	0.68613185254825515	0.5162888556247213	3.5961241375789854e-1	0.04688469134260692	-0.39054964146770743	-0.27681168023469455	2.4609733604430273e-1	0.0388252534225654	-0.27865234705058	-0.2340148332757659	0.2108843962405766	0.06445453588705581	-0.07214087681568375	-0.09365353233520653	0.3841949309216935	0.16970892754899036	-0.016509202452916177	-0.031327640592841266	0.4372011831319428	0.2971767409791768	0.01571562109526885	0.03089539907666303	4.861643218180987e-1	0.3099760274773884	-0.007206306348977068	-0.019250519955629833	0.4608452077000253	0.4223344755245674	-0.07972864455897634	-0.15959624620108773	0.4003362867471727	0.31654491359393455	0.04394494530881191	0.06924172356425108	4.8269830374678974e-1	0.2319210137201108	0.5366798862031902	0.49927927808299744	0.4970247355786724	0.08415710868279258	0.19541052883395807	0.4279380837123715	0.4648105390022152	0.3494357104129566
NIPA1	-0.2189289729432512	-0.24733912684321163	3.303003733368921e-1	0.13027562362747305	-0.20663054518905033	-0.2631284672749404	3.6375263206031305e-1	0.16395177181404672	-0.08068032658115054	-0.18332804145363613	4.7281670895694444e-1	0.363005151568331	0.0010480517518460333	0.0019015484026407457	0.4693237235320795	0.2810884363112802	0.009236278486774682	0.027351316919477873	0.47074835905358137	0.45952543111171784	0.17862792877693554	0.13948124516255844	0.26886603073786886	0.05240115738423435	-0.18107362329623433	-0.1500782312219908	3.2504612990327636e-1	0.06215438389631414	-0.027125360787474097	-0.0480932835858177	0.4841583297347871	0.27288799430319016	-1.104954605752495	-0.9699553079673602	0.23917038262706147	0.07258034923108792	0.0379436730111948	0.057625584838541355	4.752990898757819e-1	0.21955743519452312	-0.038945525381192954	-0.08717953660237375	0.44981155806626416	0.35749680763149166	0.5433534110222626	0.40116117560795206	0.4019949319200185	0.044212834946440904
NOVA1	-1.7541843777713044	-0.5009662963018899	0e0	3.1506373255742117e-4	-0.6005922960225607	-0.33682793913276177	1.5483938187914736e-1	0.016478460388662595	-2.0187890939919684	-0.5980952000550173	2.352941176470588e-3	4.213430690130667e-4	-0.8819605137915026	-0.3659820214689368	0.01662033462033461	0.003891826263787475	0.5797106475912701	0.25117279676550597	0.03710341848085175	0.004920222480556543	-0.2914159743791338	-0.24088905784034248	0.2548887694680334	0.06169474695927903	0.09945865558141569	0.14983142705032604	4.144992037471986e-1	0.21686841253837305	-0.021875882105964372	-0.06000372186223395	0.46035338584735	0.4319411496790666	-1.6541312647891293	-0.6277559047656813	0.03196969696969696	0.002317441777375782	-0.10263403581663784	-0.0724964757729409	1.2020751139511639e-1	0.03839629404656887	0.1215635960643582	0.29130913357076826	0.47163194406838826	0.3825594977636775	1.6141414568462915	0.8578183021304179	0.35834631953014295	0.013131603730580753
NPRL2	-1.601603787951224	-0.5563418421923104	8.774489076814662e-3	0.0013218665436729	-1.9798818248299288	-0.7542701093180667	3.268730699199904e-2	0.0023719327232968367	-0.0772115833683772	-0.05472561194899706	2.4735283816288917e-1	0.0388252534225654	0.08691707953814079	0.11762883809811868	0.410204172851145	0.1824275327089304	2.0103724505731995	0.7163315505165236	0.012666666666666665	0.0015614094956004935	1.787793521580604	0.7161473330330317	0.033208855472013334	0.003188565662741276	2.5895948312628168	0.9228877473206306	2.4722222222222222e-2	0.0015632575791675798	1.726840914627295	0.6494095068948406	0.016491228070175442	0.0021923304370599483	-1.8935662563565796	-0.753302576707085	0.031411764705882333	0.0030641769876311453	-1.37907970593218	-0.5145979343822906	7.365079365079367e-3	0.002089695899506163	0.38818697910984656	0.7089795418511686	0.483682804929342	0.28344632554684945	-0.08669356680151699	-0.2623134501349896	0.4863870783265844	0.4672011689906381
NPRL3	-1.1577715254528582	-0.44434189533978696	1.999519266815738e-2	0.0024797783631132207	-0.7383142044050344	-0.45026506281357975	1.8365985584843314e-1	0.02292279745729037	-0.9062724135449436	-0.3951379191940407	6.302304719112001e-2	0.005086748719863067	-0.16622004658057749	-0.15629162713488412	0.2525966024084253	0.08639230063576077	1.6641527456706393	0.7608769925929216	0.04561635432223664	0.006499039406210758	0.6545393289454524	0.5537200685903937	0.2788844443586281	0.06575424174364689	1.5063698392496154	0.8518674432776621	1.1907182290276241e-1	0.017048460309015117	1.6721461158632245	0.8281010884891408	0.06362540196410332	0.009566352634790424	-0.15393853424811854	-0.15461972642266963	0.276784979117066	0.10101958890039332	-0.4936948648272295	-0.511803115892338	2.43107145217422e-1	0.1084878951817161	0.07362647409455492	0.142154883162796	0.480689129340985	0.30343706223322475	0.4976742172989955	0.4905742498880714	0.4155381056997205	0.09672243731040184
NPTN	0.3068916816429811	0.27055369446795874	3.736489039202626e-1	0.07339902550182834	0.2803875147189121	0.2604768752588884	4.488692623629595e-1	0.08386115070239654	0.26807787562500857	0.28573397681610513	3.960687199817461e-1	0.11529012114351152	0.32811266210821716	0.194670588830574	0.1368395629260741	0.020631162919259115	-1.3874542013806703	-0.490365465082821	0.04699999999999999	0.0014810548233437429	0.061779897190250496	0.07858278427944096	0.390630736916508	0.1636153415195222	-0.17102288076017416	-0.14340928901450192	3.2899312816844584e-1	0.06418729465470226	-1.0924352385335443	-0.3861197018805407	0.0565	0.001481611275083281	-0.05406967845330739	-0.06878988286159397	0.3391101312470843	0.16367710187119563	0.029029821816417667	0.044739238954509306	4.767613344784099e-1	0.22445685046505515	0.42818489181721864	0.3410621831577154	0.49963707125198153	0.05553346442482346	0.24250702739013827	0.3577357972454401	0.4432739390267656	0.2099451204320607
NRAS	0.2738742105522456	0.18942105469395265	2.9521859502295733e-1	0.03582211045774984	1.466292623459179	0.5165232336665126	4.313186813186813e-2	0.0014495266311949297	-0.05096787005166099	-0.07993064861067725	4.3601452244779565e-1	0.23032912059154995	-0.011774793988427042	-0.03664895186715381	0.4729691020609814	0.4772149401845181	0.19888846291381893	0.26722121525360987	0.38966054711053266	0.18018392586283571	0.1008859730467736	0.1383990798296706	0.4102264022718804	0.18665957021475776	0.5975730125610752	0.48117345919910526	2.471225064612376e-1	0.05729178108660333	-0.004233784004275189	-0.01354840532913815	0.4312396005082505	0.4869751939813265	0.16069446427396822	0.35191185201192626	0.49622962844874735	0.3494357104129566	-0.6499693064958272	-0.36470754622982343	6.2132852082720895e-2	0.016513313494103562	-1.2385072680621023	-1.726807572900512	0.4291122508382037	0.19176808355386235	-5.0536913590456685	-4.395075817965801	0.4554439210744022	0.07081853597127767
NRCAM	0.004549263974870063	0.010668165589519982	4.8753955288586964e-1	0.374598838559414	0.26225812174210994	0.7711362955504396	4.7486168534332585e-1	0.45699022955338015	-0.12079551991865038	-0.38739724281462434	4.925719281678172e-1	0.48773838901875494	0.0052778725262701	0.01392001553637399	0.4556505849268262	0.4176792632189376	-0.014894311066928413	-0.0302964009369688	0.4327216018301258	0.3223889765690845	-0.03574031038153477	-0.06076151270251957	0.4260789432707544	0.25810332796530844	0.009961086194039978	0.030901519566621273	4.821202693908381e-1	0.47604784460694055	0.0728895623004916	0.047986724793016355	0.1215093588986532	0.03027243533591219	0.10759005129077272	0.15020308291499995	0.4324264102068252	0.19217760479337448	-0.13216545870091292	-0.08272123484411074	9.173452775549076e-2	0.025251021045149348	0.030847247093332763	0.07941633655923472	0.4537495727605176	0.4088608685903642	1.9479667727808772	0.954141681005057	0.3209992784992785	0.009086765283284485
NRG3	-0.3675402046087016	-0.2855618507710299	2.3829790748138252e-1	0.05163243409572504	-1.0834694837034915	-0.516271513292805	1.0537927137390925e-1	0.007968144849925772	0.009975704476935273	0.030473802700854875	4.9544587254378764e-1	0.4705941770427352	-0.48411865170757445	-0.41863939204047296	0.21467070206655345	0.06975740316562735	0.03126531049940611	0.060740025111315696	0.43103330598799383	0.30567517187291987	-0.29111787853365084	-0.19199978340781745	0.1830924792227368	0.03046206488561229	-0.018772592114729585	-0.039041928624670194	4.863173167570679e-1	0.3304976858319059	-0.0025119862764780153	-0.006593946186240599	0.4612089223365646	0.41595523195122314	-0.008749146675711385	-0.022723190168355785	0.4381891897714973	0.4120675182368436	0.01939504310810347	0.049499322605241286	4.2543723951096696e-1	0.40567251572903074	0.022415177215260783	0.04327827642563177	0.47985593476995303	0.30343706223322475	0.05726040140053238	0.0922579216795833	0.4456527212953405	0.23952140945032585
NSD1	-13.153113807314222	-3.1445098656564525	0e0	6.563235245565583e-5	-16.642453661480218	-3.979029894800587	0e0	6.568398694297721e-5	-8.44077703173453	-2.0179333227798883	0e0	6.563235245565583e-5	-3.579863818008127	-1.2704765423492013	0.02785714285714285	0.0015214822518692358	1.891065424367592	0.7290698762906005	0.019243478260869556	0.002547971359654347	-4.072437388483324	-1.4451810494673438	0.01933333333333333	0.0015207481612595725	0.985058669226555	0.4432931686840648	5.4298677248677256e-2	0.005996002885472207	3.5801300955629096	1.2653919577401618	0.021944444444444447	0.001481611275083281	-5.343979728150326	-1.889042653937633	0.06	0.0014827384548145445	-0.3790925824802566	-0.43595643964721303	2.642475828507607e-1	0.13503138505475548	0.014612796233071138	0.04219222938596708	0.4572196111373414	0.4504653948753081	0.004558513013901236	0.013920666506186357	0.4874687782607161	0.470474724017146
NTRK2	1.7383627151596024	0.8170433358293563	1.373425372278874e-1	0.007453734400445246	1.4778807073653997	0.7479595170903808	1.748910393998775e-1	0.010571015641003932	3.5254480170015055	0.9737607978365848	0e0	2.3963727830042923e-4	0.868928445511456	0.3941553790239037	0.04790511367263311	0.006244062481432458	-1.8715662989699904	-0.6723439681528491	0.024888888888888894	0.0016457199409563143	0.1193336009977491	0.1959500901815963	0.4394678235124405	0.24603677175628008	-0.04551466496931384	-0.07435368208061188	4.6182680226391926e-1	0.2442657986654328	-0.3914632151542433	-0.2522189705868978	0.2631028162042495	0.02804937511929899	-0.5122316088791415	-0.270894816497121	0.09045829279817338	0.01285619791762002	-0.4816189712043197	-0.22098812489122083	2.875331372119669e-2	0.006616244269748886	0.2893769541545822	0.6532568645758278	0.4736190893312493	0.3605987715813511	-0.8693596507418482	-0.7029003784584906	0.4635324855487428	0.057967192870332286
NUDT4	-0.8353561332939078	-0.38063586967711505	5.456612406167777e-2	0.006388027196096938	-0.689479845390033	-0.44595847443766334	2.0312720185056665e-1	0.028440492675845527	-0.5701992349272491	-0.3318773833055941	1.8242026741992012e-1	0.019138058719038287	-0.040549169316458224	-0.07955660980889896	0.41391102832725785	0.30925055800934254	0.860124623573296	0.41744292168263186	0.05834407690109691	0.008700406937474545	0.004863140505957721	0.011678113279930333	0.48952085629486225	0.383325722236766	-0.027927816102329143	-0.03626713225658459	3.779496446158943e-1	0.1698014628021194	-0.013608518600285812	-0.032226316670095234	0.47004089782596753	0.37819895352164934	0.15398257013182765	0.18064013066788737	0.3975578674130435	0.14046649581091203	0.09069760335156996	0.114601565751897	4.3377992351530054e-1	0.1616527918330568	-0.09605344365308469	-0.14293512390722196	0.4331714993218275	0.2128103378851137	0.705586782942244	0.6619667023568993	0.4069719883499868	0.08592218749155464
NUP155	4.961401306097651	2.3592789343903866	1.3706271583971832e-1	0.007889850774360574	1.6802993586867254	2.1770303414094445	4.9222049212592917e-1	0.1691099135048523	8.016063557977601	3.0378988893208643	7.310773368358503e-2	0.00229780540365605	0.316142806041447	0.6768566720929052	0.42623541420285704	0.3411340227214799	-0.05728891612912888	-0.12554205704224036	0.4417508054347701	0.3496773778094878	-2.289014879216878	-2.09165601265871	0.2773462165592091	0.0804719791831103	-0.23538299110772196	-0.2804466959896209	3.6605281399009165e-1	0.1447722935543529	-0.1639094735235019	-0.2596587463312553	0.33458588240126474	0.23374935652961043	-0.2563903519235305	-0.20749304249147252	0.21326855454983668	0.05812224949238252	0.3187742689217089	1.004490220595097	4.5405256088770074e-1	0.48156032562221934	-0.002107224190780823	-0.0033338252535023948	0.4229901210867141	0.23330606120351255	0.8258309109992378	0.8507010376887546	0.4107530151732883	0.10696331673125566
ORAI2	0.2709694140680441	0.27154060555459464	3.9974796652718914e-1	0.10048552860054467	0.8589281878410026	0.46072766878857513	2.1025466609086993e-1	0.013668281107529186	0.05799835001987151	0.11796548355688811	4.832668791989888e-1	0.32236266983473094	0.4394021873906844	0.4421061397884077	0.3371950864840365	0.10141824025554808	-0.1474541528070129	-0.14848765679317935	0.331180680490669	0.10161555682839868	0.039699327181346056	0.0686982169929046	0.4423854950967218	0.26431388458070004	0.07575276899622763	0.09008022175714032	3.684542361671684e-1	0.14422885241523134	0.1301485953108055	0.20317038707950455	0.3314845347341361	0.2287765937716335	0.5403986568235074	0.6133156909220667	0.385322705186363	0.13148914108616735	0.1525476109287569	0.4104200821552113	4.728004199738486e-1	0.42492617382600706	-0.0016757099153151304	-0.004382200776231749	0.4711901607860135	0.4145815428092222	-8.663940026226573e-4	-0.002437441903883017	0.4782537608807683	0.4411109458954579
PAFAH1B1	0.12778474128845152	0.19711461811648864	4.7166473923022884e-1	0.22476240457669097	-0.4482720463817939	-1.1604508040278876	4.805134385827434e-1	0.4108740404423582	0.3724984866943232	1.048644796144254	4.8321176255482035e-1	0.441347901473672	0.3884554345313055	0.2960524386321001	0.23229367590711308	0.04873971781321057	-0.012197376090710522	-0.03453626099989581	0.4716991348125829	0.44342897741219167	-0.3657772813857677	-0.3041057846160249	0.24989640824714207	0.0626907986338757	-0.013222156987999252	-0.02683960514360838	4.5741254162322853e-1	0.32163548182824464	0.0867100866310736	0.13242963356114984	0.32587448974519195	0.2214300347818625	0.09612125774538471	0.16080138677721806	0.472672924201792	0.25248532406136737	-0.033985223223089965	-0.042649727365334754	2.8832482754982597e-1	0.1596448714048654	-0.5602750179667455	-0.5512392728575097	0.3958344859344473	0.09629601311668798	0.05681891808138251	0.122389084696614	0.4653851735073715	0.3433616225302717
PALM	0.00389838392371901	0.01250231121566975	4.776736515829715e-1	0.48773838901875494	0.13538845628567545	0.2364252543390192	4.967757077743719e-1	0.26751735965795176	-0.09149172147074865	-0.1351094881954202	4.3117810531025447e-1	0.21029683829202048	0.495805399231718	0.2770108632096582	0.10607473911783707	0.01622403984627084	-0.03885251201402674	-0.07488911402617204	0.4713165910160743	0.30283040017759144	0.003921908521436215	0.007049992688147645	0.4485469943406856	0.2777795960268693	-0.4087343061406651	-0.2770520318423273	2.691406925591004e-1	0.033473568112876155	0.4821474624948797	0.21002983338654324	0.0359867583396995	0.005062742348298292	0.1340301671130827	0.1867032883834935	0.4348869554849532	0.1914794125755814	-0.21834182586074535	-0.11833440814932387	5.467531261764013e-2	0.0142848133069076	-0.32727271032495653	-0.3219946724027293	0.4000499956325607	0.09629601311668798	0.4072142794206419	0.4809074483575611	0.4365394370226202	0.14231075957406883
PARL	0.3794725137717207	0.26786097423627625	3.036029631775645e-1	0.03831094627605443	0.2640573265396398	0.24985223874108697	4.566249595739829e-1	0.08772957906128273	0.39818321335188733	0.32292114674776773	3.0614124991090386e-1	0.058470069209900694	-0.07170843126612989	-0.08144763424106331	0.3111122882262705	0.13169711270339649	-0.9882392694041466	-0.3715281512064919	0.021372549019607844	0.0021881089325815448	-1.161409188426198	-0.43663131179798775	0.016098039215686272	0.0021881089325815448	-0.2849521057096279	-0.1931488467655875	2.755460743633632e-1	0.033473568112876155	-0.2508977310983969	-0.2432339978876525	0.4246507527900216	0.09300201189797816	-0.009617567973758276	-0.02088823144633341	0.41332124300573064	0.3463937286391895	-0.0054462766154758655	-0.0115399939454624	4.000780515930653e-1	0.3373277260715075	-0.02424858615721911	-0.08055205961696293	0.4608222710799447	0.5	-0.09687868546677748	-0.18781642558391445	0.4896382497825338	0.3049187775081848
PCDHA4	0.6419518783801155	0.3722287819057236	2.1703313571578156e-1	0.018853134052579785	1.4825261649681745	0.7422902020608136	1.7461476728645725e-1	0.010063925982998856	-0.32854341329629794	-0.40399034412163853	4.287439262355469e-1	0.1537284655731194	-0.6053468332417588	-0.42231221962464927	0.14039388409985398	0.0368628874260112	0.044820314624431104	0.09090603305104672	0.4341948611835621	0.3213364230388491	2.6095266265046373	1.3021582732501005	0.0952231238306044	0.009908294098032016	-0.30247316618739145	-0.3318880042106303	4.1004296362858034e-1	0.12263905840928244	0.5804409887327334	0.3580509031005952	0.10584730427784406	0.02392692883874774	0.981136806031332	0.853271469098741	0.3190562479264087	0.07081853597127767	-0.04247875303349386	-0.10081556656096911	4.1479748252021925e-1	0.3790084289836521	0.1546068719569638	0.4505110023963338	0.4724753672571636	0.453752338727465	-6.085479636058103	-4.094172530296077	0.4114296288625192	0.03263052319841285
PCLO	0.02454600438801611	0.05756114413649062	4.884075091702245e-1	0.374598838559414	0.6988084347893153	1.1397550072246216	4.9751701468468384e-1	0.24371282365265312	-0.021302277573930828	-0.042044532486205426	4.583100906883832e-1	0.31141542844202685	-0.08588894985501755	-0.09755410416354578	0.3092499929651999	0.13169711270339649	-0.046060643181888114	-0.06452706147028786	0.3994210622016798	0.1932773619604733	-0.01192321717621249	-0.026561236890581413	0.4780532850720657	0.3557169792001591	0.0050947030531742	0.014025920555252612	4.719720307535682e-1	0.43327652231958613	0.005305700355216422	0.007436349808553748	0.3192152382951577	0.19342748517622943	-0.077433404626121	-0.09784149838287916	0.33686981271107075	0.1616527918330568	-0.02730633714324214	-0.03203362760729171	2.683388243118233e-1	0.14046649581091203	0.003007497030318524	0.009618267561884391	0.4585416791005747	0.4867590786150223	0.5587763110458087	0.5178666604088176	0.40378125724515984	0.08336879144510902
PDE1C	1.0924946713244177	0.5064275052298136	1.3067556143798043e-1	0.006962131606337472	0.5412846524638659	0.4476424998002654	4.075050066819517e-1	0.06177466604596803	1.378677331142192	0.5891600411317508	1.0377752762001975e-1	0.004570116751142178	0.2540728122752598	0.4945548607844296	0.4795079599066896	0.3063794268902257	-0.5299745195567639	-0.4643622343487734	0.27507520072543895	0.0722278220042106	0.055977550617892946	0.17507709508005118	0.4903648316879736	0.4789267970335846	0.0243331995004004	0.06298378142653707	4.738235665909354e-1	0.41082728498183246	0.06351947061111693	0.21100711399544148	0.43695718584130394	0.5	0.06917703630265434	0.16907082625059427	0.4907670501031894	0.389798262771592	-0.09868088307151396	-0.08359782175026342	1.8285639276535878e-1	0.06600485861891216	-1.0921395792994235	-2.325250073667505	0.4494669887162778	0.3390885032964768	-0.06870908146727323	-0.18322771169869984	0.4832915351195045	0.4217034478894214
PDE4B	1.4117435098471918	0.6544157719777016	1.33329261796351e-1	0.006962131606337472	1.513324868530591	0.8207706268691178	2.1266831581270246e-1	0.01432895888729715	0.7993257020851384	0.510383639508686	2.2878228092943506e-1	0.027156437483947485	-0.06405163420516641	-0.08851546346077183	0.35877331613230323	0.1889640367231851	-0.055671797934732474	-0.12843837775384892	0.4895209884339501	0.36859426562462194	0.10410748924021052	0.1759691962534347	0.4379541218550404	0.2560805701595946	0.17613503379108122	0.25281143418206986	3.9957766767798175e-1	0.20104571805707117	-0.10314341275999596	-0.15477323427907355	0.49461805388765834	0.21556768466405463	0.06429751285340936	0.09329503255281364	0.4334088208553544	0.20455743010494024	-0.03575379508223745	-0.04483297103334996	2.8962593296559846e-1	0.15940837596843502	-0.43007491415829074	-0.3892666006129879	0.406189321098203	0.07855361165742611	1.6650308672632623	1.2634039311599177	0.3947098105492009	0.048095811968647206
PDPK1	1.6263576173735077	0.6950030287020713	9.084977787252607e-2	0.004570116751142178	0.03078412471631081	0.06543113636998535	4.8774218120745305e-1	0.33846886193873427	5.073096092228644	2.335504167140193	1.2444309454055189e-1	0.006727238863559747	0.004843341415030787	0.013167984031911256	0.4905064285284923	0.4287341577540338	1.194509906337588e-4	3.1521567816140446e-4	0.4611993569521172	0.41787844523768825	-0.28883352423395553	-0.31980396814668816	0.34120765271283104	0.1249804150436725	-0.02717269643653542	-0.062394682279204694	4.956310262431491e-1	0.3668622355589609	0.34781916797884754	0.18504410262532653	0.07594033389539895	0.013193028032036744	0.12541486377662825	0.2146425398675723	0.47661663803301024	0.2604375480491671	0.0114439986396705	0.027493960949162007	4.8063991353873037e-1	0.38349807520667833	-0.509560415146131	-0.4769793539636898	0.3889816894747456	0.08544623514083291	0.1903350677057115	0.29769016604469883	0.4500216129720645	0.2294177181057206
PGBD1	-0.9208786766250516	-0.4761926623528904	9.031012377753944e-2	0.011645647951199628	-0.6362196791993525	-0.4300365277906431	2.217509451530547e-1	0.03315469430509817	-0.6600717781367752	-0.5150321180848957	2.7954749277838115e-1	0.0522862090519511	-0.03997216126863307	-0.07365528084654195	0.4113080487235702	0.28662073026923274	0.123735765137889	0.105287458487984	0.2459703509550368	0.06680078053010942	-0.024360010332169765	-0.05656456821133529	0.48409809160493095	0.3709723415073954	-0.03839708530886406	-0.09938658615237989	4.9701608440508394e-1	0.41082728498183246	0.32055726700388204	0.2022682068857926	0.11305192560439782	0.02601279885984489	0.0941637323777093	0.1068694265868559	0.3881854951536984	0.13148914108616735	0.0465100440405946	0.07664130482340242	4.8070414246828924e-1	0.24725580718722223	0.09992920956517012	0.20586068022923215	0.447004163249334	0.32702311758499103	-3.0417925360477565	-2.801986026915961	0.456357102123012	0.0821136813168711
PGS1	0.6083074552844295	1.1654199855793366	4.3074147149661735e-1	0.3006324438958661	0.2508797692801106	0.5047507260584629	4.3776446454843243e-1	0.31839265054776855	0.5371182719872585	0.948255918791084	4.4477923053393115e-1	0.27137663631740616	-0.4396265476540485	-1.0600432056241778	0.4460288688057094	0.38483527886973967	0.7436121478396068	0.9129871042725012	0.37288512395339873	0.15329124767134555	-8.424264283960518	-3.247839678206997	0.017625541125541135	0.002547971359654347	-0.22414890079095304	-0.712165755677915	4.8416352573630866e-1	0.48445941575975576	0.12403843533272164	0.15625895283838143	0.2958032403682321	0.1607679585893117	-0.8931521101699329	-0.6413803037677085	0.18151983180203993	0.04049982698547202	1.2971188630618298	0.660821314880714	1.2580003578796686e-1	0.01089208547248166	4.71776634009838	4.230989827116942	0.4978897364679879	0.07672726754351332	-0.4821897771615676	-0.5576208816532947	0.4711624539946784	0.13654415009551576
PHF12	-0.1934974192631062	-0.1411621755990214	2.1477035781379158e-1	0.04258478743486355	0.0028551257770278544	0.004404467650983521	4.0613484842971526e-1	0.22478430203900387	-0.5110278881159765	-0.2740387349256389	1.463086076441172e-1	0.01365206473142069	0.02900005947161307	0.08317005980773642	0.48823446418178257	0.4480393063355197	-0.2330127236975142	-0.18717416058028483	0.2481042919543885	0.05689866506445478	0.915230788984832	0.4146882931335056	0.05653407435476401	0.006208217166420962	1.0109556400218522	0.42918121650112834	4.196640316205531e-2	0.004410167318990974	0.24936300274065337	0.18380490448381903	0.15509696130072553	0.043987350883755987	-1.3796343436706775	-0.6159161989282436	0.04432554118573304	0.005754785364880708	0.0022529321608833887	0.0042650545051645455	3.8137941175331086e-1	0.2963257775750562	-0.16047299654118377	-0.2387965154817299	0.4310336173843213	0.2128103378851137	-0.10553605212999265	-0.17260477431374757	0.4938407419946058	0.2446629315748141
PHF21A	-3.695209011944844	-1.1298319254618552	9.375e-4	5.363114481596155e-4	-6.146996186327744	-1.749146047816096	5.555555555555556e-4	3.0599608923348963e-4	-2.3639950091629753	-0.7419392923324277	5.454545454545455e-3	6.51271708457089e-4	-3.1557444360913993	-1.1199586027643773	0.0153030303030303	0.0015214822518692358	0.6744692072483967	0.2871129242782442	0.034129903302317126	0.004475663013812171	-4.785157003482277	-1.691209509598156	0.03166666666666667	0.0014810548233437429	0.709931918149158	0.34394030455980656	7.935720666059926e-2	0.00862752510289848	1.0063350317101942	0.4068451407853513	0.02349753694581281	0.0033611756641542872	-4.420544865846176	-1.5690665060631723	0.02333333333333333	0.0015229695002908967	-1.4391042153028155	-0.5236682196306609	9.099999999999997e-3	0.0017859853204688896	-0.20839533347090575	-0.22423314688232857	0.4105665386163315	0.1176605865290304	-3.9924114865580562	-3.154513997967282	0.4530813463237078	0.05424771287561124
PHKG2	0.32043280407889685	0.2234324614729666	2.9699504109348035e-1	0.0368012696967916	0.32855639090469696	0.23418205901941433	3.4390230154715096e-1	0.03953706548457604	0.31191138771922555	0.249704542991816	3.0701604408801325e-1	0.05634796056186781	0.0927508747654052	0.11254323707779922	0.3943549625294675	0.1499217073736755	0.2197759747489148	0.12435878271934916	0.09573341454178136	0.017089389638340818	-0.07912732842638255	-0.07968193070639021	0.31240425574175124	0.10161555682839868	0.017980251949369454	0.0326759354074303	4.471956805708993e-1	0.28166977899924883	-0.02401246718316346	-0.051053629483761416	0.4742471063151161	0.3385804658259236	0.2089284090851774	0.20853995508653897	0.3563261603199653	0.09957200866513376	1.908993105440254	0.6748097084375878	5e-2	0.0014827384548145445	-0.24000124773091755	-0.27216943881266564	0.40492775539427406	0.13127794882133942	-0.04648021448223704	-0.12394960254128172	0.4822748342230132	0.4217034478894214
PHLPP2	0.5637844094788473	1.0995404084956988	4.3230240250622065e-1	0.3070820903295913	0.45537018563511217	0.9161696556252452	4.3912545179704127e-1	0.31839265054776855	0.421016406562381	1.234322221927774	4.971096229746128e-1	0.45594119531561417	-0.10369162341838922	-0.1301241490552923	0.33059604157294087	0.15963684266598177	0.23358875841911692	0.19533036249769956	0.2424256028768988	0.06369933902589316	0.13597936252327897	0.16501659547880315	0.38770274805384713	0.14995658157970404	0.671325675016629	0.4830728790777122	2.0816685985160643e-1	0.04076631533337993	0.5630776664205179	0.2896383968007562	0.06514180490920615	0.01137440786769173	-0.04241411414509937	-0.06122873535235647	0.36226563065996314	0.20290099248448695	0.1927586763345112	0.18649764848202363	3.920088197395485e-1	0.0925610732817594	0.10996356519319236	0.32042428227931247	0.4550280077955625	0.453752338727465	-2.2743072906666812	-3.330796422632569	0.4972993361712937	0.20758125963446192
PICALM	2.524544435073588	0.7458073105515474	3.0000000000000005e-3	4.121144551945763e-4	3.69185719760453	1.0581797753483173	2.857142857142857e-3	3.24432818116462e-4	0.568247449950958	0.3760018298821972	2.4381234524530368e-1	0.03081136548051246	3.160116690388499	1.116938809149428	0.017171717171717175	0.001481611275083281	-0.1745895592091575	-0.14942809265560758	0.2670385004359546	0.0678601609059861	0.24997869731395073	0.19966335560851356	0.2713388814303947	0.055975646476664774	-0.02701044857966341	-0.06202212435129882	4.93960528278966e-1	0.3668622355589609	0.31878279461369885	0.2349740758295069	0.1565249837917653	0.043987350883755987	0.07670556938740382	0.10387750597624584	0.4269666934372576	0.18263193192084387	-0.4141320842746959	-0.2148018322284821	4.472611570802242e-2	0.011803946333357662	-0.05547127021078965	-0.09303430896902924	0.4317410318831667	0.2533697086016978	-0.1918759655689636	-0.3871936954520456	0.48953297825571296	0.31948060591333705
PICK1	-0.03691138967722416	-0.10748221296526426	4.657970087888673e-1	0.4535043041530082	0.10881031148416104	0.265879884541547	4.821672636549085e-1	0.3897210632046568	-0.08556386643753824	-0.17298479156403754	4.5606928002662883e-1	0.32016045870290666	-0.012171910094197044	-0.02403781451628712	0.4138112595371266	0.31162687938361044	0.07849120919306402	0.07205606354201141	0.2709171156484082	0.08141276733196523	-0.1381537310014048	-0.1849494244422642	0.3853948940146463	0.17906836362307738	0.018458191285702964	0.04913512412632057	4.699648027533287e-1	0.42105434853846185	-0.0835010735989458	-0.1420256881665505	0.4875127819736304	0.258268017216578	-0.0077495785882643	-0.01920298015955899	0.434708684065048	0.3948560117588754	0.00876827500554905	0.023241113834899095	4.325496279972947e-1	0.41949394613296753	-0.3784941391157173	-0.4270370177142107	0.41134230940800376	0.12991930892449985	-0.6574821593716025	-1.2775275328492826	0.4570781696115816	0.3057369673261823
PID1	0.255534584914373	0.29589683838126973	4.345477802310163e-1	0.13690096349701994	0.06136777352149963	0.10295938320184383	4.1527429117654646e-1	0.25349029276018875	1.3412212928315064	0.7462673054772214	1.94214736200918e-1	0.01594998259256316	-0.030415567007455287	-0.05434186837768221	0.4033073310499049	0.27560824831723263	-0.4863537418575257	-0.19735070749797184	0.02801159420289857	0.003432310193131949	-0.08417237046764159	-0.19875172624849743	0.4667890403780909	0.3771333128857019	-0.02873388112303817	-0.09236649486004826	4.8854372665202983e-1	0.4885561199896677	0.02302119756233723	0.03784577391098582	0.3401380803870761	0.2464394426907376	0.032754268978298	0.09641864040556562	0.4576513568887712	0.45739468466929317	0.010643960484356214	0.02218729685301416	4.923703260006799e-1	0.3313353790835156	0.04271817858922825	0.09324844906114366	0.47383016729009875	0.348247966233424	0.5650525487072997	0.414863732625088	0.40447068034944345	0.043449058221883094
PIK3CA	0.20813090443998816	0.1859679014938292	3.7839010926202826e-1	0.07600173446256556	0.3689385287603232	0.3606038431169714	4.69898313679439e-1	0.09481714276240208	0.10004273113431726	0.15098049324503648	4.5350113077058557e-1	0.21746018688110588	0.2785975490629126	0.22470185422669803	0.25293119119716884	0.05756330877214649	0.2175005239452369	0.14729643571427106	0.16035842174139936	0.03337200509403018	0.2203799842127866	0.2112611518768576	0.3323647515229492	0.09053910735703088	-0.10596093985483793	-0.13760114309213456	4.26320463652861e-1	0.1698014628021194	-0.008411846969921647	-0.022470933112796024	0.4599134189913887	0.4223344755245674	0.4511837635053233	0.30026445733367335	0.2357345933107423	0.03143248514953196	7.360505985896582e-4	0.002186600960593861	4.6365953769476337e-1	0.4606609296072045	0.03743812131440249	0.0996612355845723	0.4719388004936256	0.4210621517229969	-0.011273761579699584	-0.03507087871526926	0.4873111331028435	0.4770276027544344
PINK1	-0.9200704616222576	-0.35199280597852295	2.070305073027396e-2	0.002432820349087147	-0.4604528413187104	-0.29314758210737063	1.9836003889669018e-1	0.02687074807705749	-0.5456688871606398	-0.33379488918286965	2.03347361050958e-1	0.02318765949392845	-0.00588007655809545	-0.01181536270668023	0.4146341193770911	0.3179335414616059	-0.051714512050659474	-0.06031651068777244	0.3616235571791606	0.13887188418751964	-0.08960959977060647	-0.13975530938011255	0.40772960034681327	0.22846031222530364	-0.052305553395384403	-0.1028276856689171	4.842669987840602e-1	0.3099760274773884	-0.016099330818552932	-0.03844840034753537	0.39672662788481267	0.3813066380377095	-0.07425055748672026	-0.10491160568347715	0.35762566888987996	0.1959999762541919	0.03470569583095125	0.051944723228368794	4.7398497678483764e-1	0.21472002204664065	-1.159851548457153	-0.6249058937877742	0.35819803807303785	0.01393022266398714	0.033879900888600864	0.08799251622034637	0.4836500927424696	0.4120675182368436
PIP4K2A	-0.2159047492016756	-0.3746607555900549	4.171268723130843e-1	0.26529720886326413	-0.19905665031338377	-0.34760732539051986	4.221470454346731e-1	0.26751735965795176	-0.2411483924916838	-0.4113629250683138	4.4339759369130655e-1	0.2592876906230199	-0.25480004346198953	-0.39991391475646915	0.3956899051173799	0.2306018414870004	0.28800416404385853	0.20311305869119503	0.1757696736734738	0.038198823562296744	0.4058127054935775	0.31838375043448325	0.26783709800535205	0.053137064542520256	-0.023412546018305173	-0.03696127060779882	4.274804834170068e-1	0.2325762932222892	0.9708037688995078	0.3386564432181341	0.05499999999999999	0.0013594614667439195	-0.3953710004692768	-0.31484973416223594	0.20618022820156504	0.05549513767647961	-0.8067984574882509	-0.3811459630773824	3.314840620188319e-2	0.0076423987277719554	-0.21675474961523797	-0.31439324795947615	0.42893932927395456	0.20443803113962264	-0.5348128564595693	-0.5475205030038042	0.4665778311903078	0.10548955108275364
PIP4K2B	0.20128058566692103	0.19705069649552093	4.0733812929226354e-1	0.09517743696122316	0.011214543655422318	0.034365725739919986	4.7222826840639975e-1	0.47170522563726647	0.7330796413027356	0.4909226234545857	2.4835517369812046e-1	0.032116690271836945	0.14201069214853135	0.14377953579041097	0.3365225347256963	0.10287325262970738	-0.1490222811916013	-0.18205486444200333	0.3751844870549931	0.15185986645679103	-0.003888561934587117	-0.007153238461295567	0.4512371740202358	0.28601670656677464	0.1768296937804084	0.18818284722184428	3.4641925619442576e-1	0.1149027537749729	-0.008017885599253524	-0.01206921974430295	0.3258685669966706	0.21660820387648777	0.3578635763601726	0.30495722883674337	0.31715012537223664	0.06706751834576048	0.022483537347037768	0.030879557187193898	4.4896222385412216e-1	0.18702330746591708	-0.3917220435937152	-0.32696243954258886	0.4062429047310435	0.06337757924706229	0.08112028784579216	0.15726599129753588	0.458793600690467	0.3049187775081848
PITPNM3	0.4462089671024407	0.2793872061979589	2.7096190213085586e-1	0.025287227551581012	0.6587829763375812	0.4128719329868448	2.9704967260983706e-1	0.02537400681305032	0.14163867546903555	0.1689833991100438	4.233544554168962e-1	0.14515065300051153	0.05884734211597431	0.0989399897283978	0.4607514564878802	0.25422711529428	0.03775075099386115	0.04048217224593928	0.31995671269889714	0.116807895853925	-0.07198131011101166	-0.10596382276936482	0.396654265396129	0.20926625146682273	-0.02665583084854461	-0.054546584588079754	4.870283887904143e-1	0.3245786069472463	0.15286608559648937	0.1306468901288736	0.19467254894235053	0.06759730729188261	0.06014469967583698	0.07395405511911572	0.40857789767756175	0.15371945887932376	-0.02550093483406394	-0.06984003838883703	4.303923757795461e-1	0.4313864905092132	0.4956879566168316	0.39712762816934566	0.4912395413886369	0.056469896818172154	-0.24853564975053044	-0.3250413296753823	0.4922628602837147	0.17193811462954803
PLCB1	-0.691056773969903	-0.3316607062123756	6.658433227895369e-2	0.008248486947020498	-0.5407184137313661	-0.3349278850289985	1.8898871827755034e-1	0.02429783879256339	-0.33200976722930015	-0.277578047895385	2.9365535106570934e-1	0.06366559651414946	-0.2814819566099797	-0.250721695260826	0.23134416535833527	0.0753898926225358	-0.008749863276601032	-0.020148655398569224	0.4911579006168201	0.3679041025593053	-0.03978434508544024	-0.0726233415932659	0.4349409637848742	0.28325813711727443	0.028389118952119187	0.0674251200131537	4.963862934770061e-1	0.37927426814247706	-0.18245303345928832	-0.19305902521927557	0.4365272990165059	0.11348449357048364	-0.02898562667170827	-0.04500113590339979	0.3732004251989924	0.2269296386764928	0.04020324615931404	0.06526156322572126	4.884233245894835e-1	0.2420847689301182	-0.8819466704672357	-0.7583175133837424	0.395978546315562	0.06870196186842328	3.358896538414888	2.5504273635041295	0.3785322577320373	0.04819548897343015
PLCG1	-0.2899754209212904	-0.22244955235007252	2.3465531968405656e-1	0.04971004138612068	-0.5351186077918667	-0.34474729831800066	2.0280737567435092e-1	0.02804107311853102	-0.06163662558787116	-0.09507770483579808	4.348412895552076e-1	0.22476240457669097	0.6319846264281075	0.30290506476314333	0.06920910078056913	0.008195745190341034	-0.8344590767312614	-0.31634863030637894	0.02131578947368421	0.0023025914146208664	0.01046555898773816	0.02835121263571056	0.4938218861576322	0.42742534374948626	-0.020047760567157017	-0.057721373330558226	4.9443287277182557e-1	0.4494490477384826	-0.5375186229624017	-0.2751739416074809	0.16002291858916562	0.011133260375833008	0.00661282249482044	0.02155616857812496	0.46992833634622694	0.49343312303032394	-0.3076128432358759	-0.14716054527019243	3.415042825945073e-2	0.008122291237064112	0.03869727947285196	0.10393662455149956	0.47575676050591625	0.4243106109908312	-0.14900878426482103	-0.2511726291188398	0.4959199441515952	0.25512177242896367
PMPCA	-0.047350307236838286	-0.1416936414616918	4.67468748070689e-1	0.46326145546501174	-1.124197645645111	-0.946175941320185	2.72548866075448e-1	0.06484124916531128	0.8447133769690638	1.201385779791575	4.474788072555558e-1	0.19809985407751016	-0.11105262831878976	-0.13121054946825444	0.32101047108763253	0.14243946659015044	0.0486469998756911	0.07812723689389398	0.4164595486587545	0.2384164570095856	0.05085067279220887	0.10699014931158074	0.46603423659591803	0.3347467055578843	-0.04736714718832779	-0.09538037131949148	4.834977177598397e-1	0.31870350838603656	0.44759033933248354	0.2563658939070803	0.09229625436381206	0.017951287858378656	0.018082048554900615	0.05421128218106543	0.474505507528775	0.46392983086850814	0.0939867408320064	0.1187575775019554	4.3088244821178123e-1	0.1616527918330568	-0.03147558100186267	-0.06028725391223299	0.443405233885641	0.3005429464320158	0.3424834559623621	0.4979749453283347	0.44133533215450904	0.20523319952406932
PNKD	-0.3069540723535112	-0.2792540348957253	2.8733986982712695e-1	0.07958056693273519	-0.6730953629880383	-0.4857449299074501	2.3194906611562677e-1	0.04114365352993803	-0.05555826086262277	-0.08029599124806949	4.280042784467109e-1	0.2032739661887699	0.006337520046180013	0.020845556533233982	0.4792749999929989	0.49656649392658786	0.690601926775582	0.4807676421929205	0.17165810429694445	0.03660523892846073	-0.029475161221636938	-0.04362283276043054	0.3947678620754397	0.21101728846844311	0.11864691795711782	0.21076878253953804	4.456434638895732e-1	0.2735744088723354	0.9064919580153162	0.3685609740151622	0.023009852216748772	0.003471010521711412	0.16880513076370182	0.22526736344245077	0.43042165518533215	0.1780924132657981	0.1866397685564769	0.12470758250604366	2.3794646406691589e-1	0.031869903638316044	0.06552648404985736	0.16359351358892224	0.4702462681347479	0.3976083425414478	0.20753119089175276	0.263799762581735	0.4378691129416123	0.16341815843017782
POGZ	-4.059074327460605	-1.0559182511400134	0e0	1.4317989077438715e-4	-3.2530086294298473	-0.9674658517929628	1.5000000000000002e-3	4.341087122449587e-4	-4.161759695124702	-1.1245224487069272	9.090909090909091e-4	1.9910723808844497e-4	-0.7680246776577162	-0.5919423972835146	0.1781766384644818	0.05041209797807523	-0.3311771894620653	-0.32137861089358294	0.31321694114781606	0.09322036398276522	-2.1597712938538116	-1.2100746504180275	0.1217585566879593	0.016412515920979743	0.026432866721710975	0.044164103940913114	4.395192042019948e-1	0.2520491693652088	0.4594260895650558	0.30071240369467184	0.12256171600037784	0.02966249770828097	-0.7509555539018632	-0.7884885745587282	0.2931904139041914	0.11158381951605036	-1.6075223915141688	-0.837835220547812	4.559153922345583e-2	0.012059748440187089	0.0029651648288872745	0.005771147096394354	0.44520309317652634	0.30634356282033715	0.554486838595299	1.0835730370063317	0.4570991736846476	0.307807516594628
POLG	-0.7928688291297462	-0.4205403813846378	9.8110704403634e-2	0.013020954345893876	-1.0134343269268955	-0.5578562232906186	1.4900728381817857e-1	0.015252511523406044	-0.26249104736231976	-0.2951043258187045	3.7478527348406776e-1	0.12897763321657102	-1.457853859605507	-0.7644324987174353	0.06182686845621013	0.012384940612793776	-1.834698164161744	-0.7043635815176789	0.020714285714285727	0.0024845050521050986	-1.0621168810754975	-0.6286356019346457	0.14105087630132782	0.020438126934938006	-0.20026350192352912	-0.3199302936033667	4.643035311001208e-1	0.23661387179093596	0.0330554877525772	0.043513356457667275	0.30189696580896386	0.17391497575840464	0.05082561809783099	0.1552099286221373	0.47331806925698056	0.470474724017146	0.05790020904258549	0.1177868428296866	4.9473832453650557e-1	0.3224276561467329	-0.3658937045177153	-0.46880884666169176	0.41303474940321167	0.16577717867588335	-1.5095227194567296	-3.2003059176681345	0.48987634037530975	0.33753533398631097
POU4F1	1.8544880412582152	0.8195360187553292	1.0613363196222064e-1	0.005459449173228954	2.960040603774703	1.390893981882718	1.4355266255549767e-1	0.007444629948139687	0.6134615699176176	0.32896880278981494	1.8640633683829447e-1	0.01365206473142069	2.4202799577038214	0.858945777968597	0.014125874125874124	0.0015214822518692358	1.498568768529123	0.529636488474445	0.01955555555555556	0.0014810548233437429	3.0060716503096967	1.0624305446691726	0.060999999999999985	0.0014810548233437429	0.21522386795065304	0.1383367714503516	1.5558432203257724e-1	0.027810159362612268	2.321569266698355	0.820555399106223	0.017636363636363638	0.001481611275083281	-1.6925641300273522	-0.6396250336812156	0.0340909090909091	0.0022584900882908375	0.6776575256814885	0.26958716575517794	4.165359477124186e-2	0.0030641769876311453	-0.0250989171433299	-0.06988088842861233	0.4586147860346784	0.4373537798068037	-0.028942382962768055	-0.07650256664861246	0.4833010933119983	0.41848595742703154
PPA2	0.14379903103172487	0.24116012611689663	4.108249753697051e-1	0.2533492981230913	-0.46262412601455266	-0.6905744300628801	4.009904687336964e-1	0.21383951406308643	0.6952952062772975	1.7159955928349837	4.983684438667322e-1	0.3933827144267221	0.04079203734689944	0.08262562382243614	0.4809653646591781	0.32085057473482165	-0.3962829741357551	-0.3352431640329167	0.26175179469227206	0.06575424174364689	0.011186123041063862	0.033125375857224845	0.48707830632075017	0.45952543111171784	-0.03663123978337058	-0.091582352043407	4.9417736497830694e-1	0.3981241970845565	0.24529608645547568	0.2976404878341023	0.2875029355959249	0.1499217073736755	0.7533690619991968	0.6573944667286685	0.3153204296712756	0.07145088313047465	0.01347206956518062	0.044753246384850474	4.4935580727117014e-1	0.5	-0.27782570170524656	-0.5539870654287483	0.44775556845747394	0.315135881427794	4.446482505034613	2.4702369674398503	0.3125474809268892	0.015848105179337043
PPFIA3	0.07484189800638749	0.1001701957585832	4.5553539022239115e-1	0.1789998359943918	0.06110293416492084	0.14815992367108344	4.5071751415490224e-1	0.3868904189387029	0.10167228193424396	0.10762978823512574	3.9978954866562966e-1	0.11359306950947988	0.014053337526563951	0.035842379887651626	0.4527552840480113	0.4054271454265389	0.1752943908532535	0.26599390385695637	0.4057220004765503	0.21927212598835985	0.15191933223058415	0.25093190948135363	0.4223386473826233	0.24807297769274497	0.01373979641094008	0.03488953607658876	4.7487951151178026e-1	0.4038234031809778	0.04747207226451625	0.11260616256072592	0.396440418486881	0.3788121079659851	0.4748109300221165	0.32389150639434067	0.2432488896886303	0.034201352527167446	-0.0750212780106482	-0.08149188145992156	2.5113936752872945e-1	0.12006096145391432	-4.031843713466715	-2.0112361290759173	0.36770766488413537	0.009893283401626669	0.2889485666579572	0.2972635038727293	0.41481003294337737	0.10665263866280676
PPM1A	-0.24083857713313345	-0.24709810867801543	3.1442463295627193e-1	0.10600642074304556	0.020744412200386704	0.03480380275305817	4.978423135030682e-1	0.25349029276018875	-0.6932932041968456	-0.4240991812274528	2.0183945324124264e-1	0.02318765949392845	0.014222350048543777	0.03425489378862662	0.4993930603266371	0.38442199490630746	-0.023956895358101457	-0.04053023853560349	0.4432826573022873	0.2563970612456168	0.03711670367563141	0.06521044960062403	0.4443911487866955	0.2696600599514855	0.034987445934480756	0.06260764965831785	4.4737405824263654e-1	0.2761616711753173	-0.15649665193410123	-0.13453654043777205	0.38540192276931534	0.06867080534711086	-0.7700101361248601	-0.356583797852754	0.049712529477235305	0.006927736392142093	-0.993148809041129	-0.3629019326854957	8.738461538461539e-3	0.001833637702699046	0.02822702315964291	0.08225109490511542	0.4561727507243776	0.453752338727465	0.7788463647417186	0.5020469676408668	0.3964347559870326	0.028096897218611607
PPP1CA	-0.034552370583867925	-0.08313153749966799	4.495268672219327e-1	0.38402992920066686	-0.016042836353140685	-0.044453138879622905	4.568749682135007e-1	0.4356189678907582	-0.002847429641163142	-0.008620078549491785	4.8628939948832994e-1	0.46738497328234807	-0.26471035979179475	-0.17635945252261254	0.12733242148233267	0.03155217943075823	-0.5298410952669129	-0.2392052969023023	0.04181788917913205	0.006095289022219678	-1.3130422005005875	-0.9351140818739128	0.2011646210377538	0.03943193736235071	0.8220954607852099	0.8233119741527798	3.187370363398762e-1	0.10034080593117405	-0.007178345553071774	-0.023273024440446908	0.4326792757874699	0.4915406087207533	0.01877817358110557	0.03969072770239388	0.4974629190572309	0.3364245241957329	-0.04595824611828946	-0.044146614922564054	2.2138669483545445e-1	0.0909836393117906	0.38666658857156566	1.0290847107367036	0.4728077309205274	0.4209801830091412	0.3863533516135452	0.7317720029541033	0.4603668091163693	0.2965039118112119
PPP2R1A	4.8646680425234535e-4	6.233689294977603e-4	3.5547280543903914e-1	0.16581222096490592	-1.3204189143740797	-0.919172536451004	2.251536852077908e-1	0.03659906665767594	0.9034542484640764	1.4438370178198654	4.578823663206618e-1	0.23673830712038	-0.4775976530454817	-0.29248400122752133	0.09815226310415325	0.02328617713096356	-0.021108351124452335	-0.038965759468292255	0.42562859725166574	0.2872662610874641	-0.033722405847152345	-0.10035214925788576	0.48684889029462414	0.4612743508422992	-0.5397057173348634	-0.607949393394273	4.108178792186059e-1	0.12949477086974542	0.049923934725355994	0.04909138221687582	0.22755288741741275	0.09617025342740446	0.1886914408592545	0.27131880565809535	0.4309570441074939	0.20162285638953953	-5.672295659140896	-1.364276357394976	0e0	6.954531200827977e-5	-0.07561003138352544	-0.15188961111241264	0.44657891439538694	0.31783671421309645	-2.205878570040354	-1.5430547261255223	0.4348642567942491	0.037191779893860306
PPP2R1B	-0.06874057873454723	-0.0937104783252371	3.6689481712742233e-1	0.18469618495728984	-0.3689293265977672	-0.2946837259600638	2.5619428610928163e-1	0.0559821892721172	0.16503244118716484	0.20293060219201192	4.2964884245870005e-1	0.1537284655731194	0.013801720982412714	0.029106555303165648	0.48101201202214033	0.33559916611774	-0.06666377158357673	-0.08089925135966984	0.37304508590299024	0.14995658157970404	-0.045126772022587726	-0.07750269197515187	0.42827552730893914	0.261661180011976	0.010910817755065428	0.034747753735633304	4.842893827399167e-1	0.4852877578894021	-0.33648320396541065	-0.21231730276901137	0.26938233992883004	0.02601279885984489	0.039130929395203795	0.08640913200901343	0.4980657602609489	0.3524873932750148	0.010214859592018687	0.032073630610437734	4.4349530642438045e-1	0.4803064844829388	-0.4467553418913794	-0.33225912700471855	0.38223438346929695	0.04522731892702024	-0.046403278888737014	-0.1378511944521674	0.4854608106422587	0.4606609296072045
PPP2R2A	-0.04855995701642938	-0.152507906168696	4.760092870235723e-1	0.4803862408188845	-0.12486568181993968	-0.2860168803192239	4.4470839040065996e-1	0.3659590352724431	0.1791204858216323	0.3801786127676268	4.881434595970856e-1	0.33794945933168047	0.17121307509981945	0.34679775899340953	0.479152926056421	0.32085057473482165	0.8199385554112132	0.4250726733694232	0.07449269777487419	0.0117777586819193	-0.500803423519695	-0.426136449762206	0.2538936440579381	0.06680078053010942	0.17154230613459415	0.2322321264459386	3.866089248990896e-1	0.18252929570148077	-0.08835152216472839	-0.23810067875304805	0.4606326007328313	0.4255318643002024	-2.751348959757732	-1.2741214891352408	0.05118641216454681	0.006927736392142093	-1.0184476427366005	-0.9324759653086524	2.0715411475321538e-1	0.08087285878726223	3.3215830650310014	4.197364226533684	0.48841915667708974	0.1616777534009413	3.250021867616345	1.5842712475194876	0.4242875457875455	0.008883207549141542
PPP2R3A	0.15698952676558217	0.20740980955623067	4.5619867511716883e-1	0.1750229407229808	0.13125554507811477	0.2024817284619142	4.9580086451841104e-1	0.22478430203900387	0.17920627506884618	0.22260555221851824	4.327157752865394e-1	0.15666083728711083	0.08144468236058278	0.14006843079853568	0.3991382074342652	0.26214192436528594	0.14301113481740593	0.18565754299238985	0.37839090755668503	0.16970892754899036	0.28349629218015865	0.20150736893527615	0.23956950315345452	0.03918519031211159	0.003247647697809272	0.007035968926651587	4.660521020846e-1	0.3454793621271063	0.0063975375461642675	0.00949222931570173	0.3228568248051601	0.21184767640951527	0.15119262353509175	0.1950185373298518	0.4189438528968396	0.1677748706289512	-0.0051433872713434504	-0.010379033761874197	3.918210636220896e-1	0.31948060591333705	-0.7465446730576939	-0.5136802348110466	0.365969704527858	0.03521067306240942	-0.8769397201662472	-0.6367406667166656	0.45661242742846264	0.041953465965603697
PPP2R3C	-1.8780050489807447	-0.7919454381293372	3.453804850706195e-2	0.0042522436017792264	-2.610187618046772	-1.0039664165708486	3.319068281028106e-2	0.0025126070322557892	-0.6011655018541907	-0.5070310944987443	2.933126604784718e-1	0.06521416590147587	-0.2304372971856957	-0.24538924762345252	0.2908605086080456	0.1150619058182632	-0.27702991440559244	-0.19691110856843397	0.22015987595576864	0.03918519031211159	-1.1605321406924969	-0.7154002576229929	0.1572054207034987	0.0238663629867042	-0.023526578325612488	-0.047374053743455734	4.8533892389856625e-1	0.31870350838603656	-0.2496274248514267	-0.32634929921812117	0.49989032240922265	0.17182694936565202	0.1148291902387862	0.3144855318685526	0.48168977447919525	0.4313864905092132	-1.0578783989210658	-0.4101185312908079	8.493909191583611e-3	0.0026336284353298475	1.013304545396263	1.0032572958310162	0.4956621638215261	0.09772043038448952	0.17349747781002092	0.37681620569140967	0.4651074304344569	0.3463937286391895
PPP2R5C	-0.7067989355559122	-0.32990802152928855	5.92036045709349e-2	0.007204235565378722	-0.4155280713868195	-0.32764687083613414	2.562047739327472e-1	0.05392383139352802	-0.6189086181808721	-0.30123220664983424	1.0864148516866534e-1	0.00881881441736339	-2.6349011580951367	-0.9428044013932912	0.010457516339869282	0.001604174210846822	-0.011349658024593291	-0.027956733763684773	0.4937572354736383	0.3926700276509954	-0.11349367977502538	-0.15354623088192057	0.3822183933251648	0.18232663186692055	-0.07145561820816086	-0.13936194635871987	4.8601922701597944e-1	0.30709017946043704	0.09195268794737962	0.12021393599165034	0.3029983254509315	0.17182694936565202	-1.535999605197662	-0.7113056660242449	0.05275055230937582	0.006927736392142093	0.03836946712485701	0.11294808184288768	4.638239935269866e-1	0.45739468466929317	1.576845910224655	2.6649230013493095	0.4843675246364652	0.2560329637192661	-1.3479194538199506	-1.1089590686297517	0.4581345429085916	0.06088612011801461
PPP2R5E	0.13365097075354676	0.18907324708434547	4.5979585782172555e-1	0.196392978242129	0.31347408560053486	0.3468856333937192	4.7807743708759715e-1	0.1248299011465247	0.022985696914227027	0.053902174555279854	4.952730147252883e-1	0.374598838559414	0.07710471212605294	0.10220121248512072	0.4070323436531297	0.1760190661418379	0.31045602787798904	0.18009529238612118	0.0981921249931121	0.018886735392830253	0.3190832224652627	0.24092887053156972	0.25883548319150707	0.04738188589264974	0.7494624318553077	0.36309162960368513	7.690203745232206e-2	0.00862752510289848	0.4366886036366444	0.20737070765095764	0.05480387000155937	0.007837263922120863	0.5599449498275725	0.31576850419285685	0.1598723236136915	0.0168547859160283	-0.03146867932270137	-0.029343252636872597	2.1381710566237108e-1	0.08463826768521042	-0.019862187063137925	-0.050585315371063255	0.4535075546866352	0.40490459809055435	-0.015932666361087446	-0.037952462146334166	0.4635604013156827	0.38035937995689906
PPP3CB	-0.07699644507647725	-0.17064110432154486	4.462105208159264e-1	0.35381917978352206	-0.796336359506146	-1.0737819080855566	3.787853855572284e-1	0.1812932593458251	0.006023761468870981	0.015557710463226076	4.7976043164854737e-1	0.4100264077715928	0.07671705921232583	0.11135596133404813	0.42957954958158057	0.20467492544981855	0.058624160937179086	0.0874869243014523	0.4077785322809669	0.2137516388918361	0.016514465514109268	0.024107255170131573	0.4233282951192223	0.20651837358483371	0.37882095326593646	0.19607169522953596	9.919038292981129e-2	0.011693560419461	0.0631303433684838	0.04651498074476641	0.1594614965548503	0.04393346458926009	-0.13229290328230675	-0.10724157074919562	0.21123242885241805	0.05839864661026139	0.007036429674547585	0.0222175262525256	4.5606741292262165e-1	0.4822738773153517	-0.26462343155708495	-0.23951423404076352	0.4008255263187423	0.07855361165742611	-0.008519452003725786	-0.011326852736249948	0.43155915433655806	0.17695121798832955
PPP3CC	0.0033998018426120587	0.007677050024633892	4.878002365771482e-1	0.360701014389515	0.04233476534292325	0.08314767886211438	4.921505924479097e-1	0.30963389849334755	-0.06617960151144195	-0.10152685454543958	4.346257769835742e-1	0.22292392661681856	0.5700664837386156	0.35052805979640117	0.1404908122970336	0.023642440082785578	0.1184456054061366	0.11564831948533788	0.29356869361194365	0.0945827931549289	-0.025350595771899295	-0.08381998933576004	0.498644016474721	0.4983782342808432	-0.12869069718628426	-0.1593222744977836	4.2468137389493854e-1	0.15569036523701285	0.45275596056110445	0.22527813162098256	0.06367849513864078	0.009777675899095109	-0.0070448693163354245	-0.0133367316325008	0.3937302709149595	0.2963257775750562	0.018511095945135156	0.038902792551022664	4.933406406022449e-1	0.3343262752473054	-0.1676646148401061	-0.19658748989439856	0.39985298019458776	0.14032165487003506	-0.7171109386679216	-0.7157776369268484	0.4677505437069389	0.09957200866513376
PRDX3	-0.16150315023724568	-0.1688781422267513	3.176799455639507e-1	0.11057844910755368	0.17464675196460897	0.4491543857175632	4.8057438442348444e-1	0.4084749525962157	-0.4457868203202559	-0.3478326719738915	2.7838482485913224e-1	0.0522862090519511	0.19522535399623192	0.16783070696906832	0.2811218307854796	0.06867080534711086	-0.007951191880447003	-0.020443453045887384	0.49617445090107504	0.4083796997016167	0.006741534864708562	0.019607310339851337	0.4884917089444067	0.4530773786698376	-0.2560057829570658	-0.2073287524090039	3.2304375771902705e-1	0.05823956707032609	-0.05338184382758398	-0.0722440778997698	0.49812003791284726	0.1824275327089304	-0.008184688181101029	-0.02668006261008696	0.4673941633586755	0.49343312303032394	0.05496568191889236	0.06804601986546872	4.4117341773601665e-1	0.15567820604067498	0.6038674046889959	0.5100340943422276	0.4989198014272984	0.06546744860932191	-0.7472131429931038	-2.010331578892478	0.4832410075411513	0.42492617382600706
PRELID1	-0.2519617073286452	-0.30516626763013066	3.4308028987208383e-1	0.14939846602330714	0.07412286495503169	0.2092390336636921	4.774748583395441e-1	0.44233397663466023	-0.92674341336954	-0.729302262316516	2.7837086891407864e-1	0.053613468969035266	-0.11809223935991268	-0.18707694048720608	0.3961913071246749	0.23374935652961043	-0.11507752489968089	-0.17434203945471616	0.420465678219868	0.21874213074306503	0.5258475190923783	0.3308983877884116	0.19023998174241288	0.025754252775845303	-0.5542192044187052	-0.5749745639196627	3.9234052485112175e-1	0.10866704921843444	-0.0076692686813505774	-0.012894335364573262	0.3445415175339033	0.25422711529428	0.019939966349774334	0.03927917654612031	0.3986774274856318	0.3107082178578877	-1.7809625173896564	-0.7467064056814975	1.694420321320016e-2	0.004120114465580875	0.022508914801624456	0.05535736464852864	0.4724227105905721	0.3920928967868139	0.40201743238003473	0.3508028785702687	0.3764692174100264	0.07145088313047465
PREPL	0.18999186156052264	0.17843733995791833	3.937112203505342e-1	0.08614816982904272	-0.027988752831030292	-0.0480412960054144	4.180340917941562e-1	0.2614581663355914	1.016152475525001	0.726162559980355	2.647967301893454e-1	0.03987073785331868	0.007997755133153244	0.0242174364478669	0.48463406739499704	0.4674683357265037	0.1785288377916113	0.1775651232212007	0.2967462378963365	0.09875807439944068	-1.3388085734826216	-0.7538182372586643	0.1195441038625937	0.016748027788007137	0.4796286758544503	0.4882563628523685	3.275119684852139e-1	0.1041526690056552	-0.06951190648180017	-0.16186320354999006	0.4692670188633407	0.3720073507993208	-0.04707290125340394	-0.08307226575125855	0.3851002906680641	0.27123765283889895	0.12733465983722295	0.20825651310558663	4.858885333098278e-1	0.2446629315748141	-0.8607005619895906	-0.911626360455318	0.413977219279412	0.11372673675102768	1.2189984540193175	2.086267260405143	0.4530094143910725	0.2604375480491671
PRICKLE1	0.09668738736739751	0.25805988599483354	4.8449832022905703e-1	0.4220167141341053	0.1553872873121766	0.3996231295223988	4.811693806045632e-1	0.4084749525962157	0.010353968042600232	0.0270941644460209	4.8095111114605404e-1	0.41481310574780966	0.0685660849544197	0.20021507315242185	0.4668110844717484	0.4545041439894167	-0.05599585150919192	-0.06488319447801624	0.3619308835520091	0.1370801268490988	0.09314077751203542	0.15639912584083304	0.4376250225691292	0.25378584963992934	0.12569427423431212	0.2148285749659	4.654669133921957e-1	0.25996145589229513	5.192799932553666e-4	0.001411808516751898	0.41522598339455014	0.4287341577540338	0.048178770244065736	0.10817780040827248	0.49654451281046474	0.3586191546218783	0.15844198064713555	0.18711507055729645	4.393084743923999e-1	0.14231075957406883	0.05561637311334174	0.12878743411259996	0.4540685700870675	0.3699591129466162	-0.7341086073397959	-0.6929600868277186	0.45959687636303614	0.0872206272317524
PRKAA2	-0.09486630311080071	-0.1253344873820498	3.5867981148566785e-1	0.1750229407229808	0.7279374530905336	0.880889445683488	4.845585214112853e-1	0.14915354681190526	-0.3698390307510606	-0.3319443209669328	3.173118090694984e-1	0.07688474217985539	2.7310005334839864e-4	9.072187399332828e-4	0.4802280348365931	0.5	0.0066233941183277655	0.007629729170638303	0.3458817112655842	0.13548666811587365	-0.00282535055294264	-0.007237347456954543	0.4934771339410207	0.4070194698968856	-8.935085434788676e-4	-0.002194664766902898	4.7630902312864465e-1	0.3916268193474281	0.04511063040324654	0.038071222032629144	0.19426262687692705	0.06532794014326357	0.0069013793525678595	0.01880006379036304	0.4457507583703392	0.4294440591540292	0.0033737250007131224	0.009782481290234075	4.341846540215071e-1	0.4519868937132247	0.03939376994588619	0.1109368328526725	0.45882051113365985	0.4414678619045695	-1.2541391132186792	-0.7336813622810234	0.4209960548567363	0.0195263713948974
PRKAG1	0.412701406759773	0.2763744154043933	2.9147780819690533e-1	0.032116690271836945	0.013033732066955184	0.03704208675960921	4.772918113252472e-1	0.4447717634436673	1.5189632933498185	0.5683818968660758	7.261928104575163e-2	0.002126011800100174	0.4641733493939698	0.25303490593671746	0.10286437761900707	0.014641171296050292	-0.03132254054640896	-0.04920866742658647	0.4230882127684049	0.2309272223730503	-0.03106325794351911	-0.07035211042219786	0.46395320920233146	0.3617930195046657	-0.32574062335343473	-0.21612444866814048	2.721249442410608e-1	0.03110354770640252	0.007022276847552926	0.013777558173160384	0.36997481277574606	0.30925055800934254	-0.07187309956627079	-0.08602368054561345	0.3293964782707674	0.1460482455939276	0.06642854327679075	0.12675493046280306	4.9534756884938247e-1	0.29917776582672795	-0.4674843629600835	-0.46284910095139137	0.39424428004889	0.09772043038448952	1.2969294052823632	0.6926179054353544	0.33275562346150556	0.013412093352011108
PRKCZ	0.010185071673567966	0.030613313436786083	4.685096259904795e-1	0.4648354824305714	-0.11784461521204193	-0.3456636361863279	4.607393193667235e-1	0.45611798654743246	0.23895217402251148	0.4519239386342589	4.529109426635893e-1	0.2959755062403055	0.010738741976192463	0.026524925662966083	0.4996691231251659	0.39368172635559806	-0.07034188157884944	-0.05715377748636834	0.24890452830774024	0.05878307161075668	0.010596331342111447	0.03157154408209859	0.4947585750080951	0.4617116399792069	-0.061396933818981814	-0.08374516942511066	4.3312326587418254e-1	0.1848672565696282	0.004650882455681969	0.007613182532083897	0.3394530694915835	0.24496351912734127	-0.01568304465029892	-0.02366664515473835	0.3706113403323594	0.21743804728777336	0.032997306356968986	0.046634407101549494	4.573734042681117e-1	0.19607658501924707	-0.021156709339148465	-0.0302419318112473	0.4287847965139632	0.1997183914548298	-0.3092898292958037	-0.28414917751289276	0.4603377173894297	0.0815686083396645
PRPS1	-5.764276935082425	-2.212275636677189	2.033411888916119e-2	0.0024797783631132207	-8.59734870824348	-2.662430879028148	3.8176638176638166e-3	5.900176597197027e-4	-3.4749729008597248	-1.5566208015393417	7.490278839332007e-2	0.005856222746524562	-2.9824178382785047	-1.41380096713671	0.042926185127149845	0.007771353724727686	0.2260479402117713	0.1729746320551669	0.21173032793627736	0.04933701613764011	-3.23178835083377	-1.5232905582694003	0.06342015737430573	0.007558164581888307	1.0460513691405222	0.5639970921427337	1.1177943103996184e-1	0.01397299257940201	-1.1222191312630652	-0.5411436359221338	0.1525862941667894	0.008437395195703227	-0.007831658899386282	-0.02441970492739837	0.46456744572829634	0.4778475593386683	0.04196256621122232	0.06796773777625546	4.8897315889154297e-1	0.24132955998548497	0.4436459782429079	0.5263378463106981	0.4904157029820012	0.1435846339203277	0.02939660181934108	0.08760227262651708	0.4815128823922348	0.46177568306815087
PRR5	0.1151300667549827	0.17001717909683786	4.6389679840791365e-1	0.21029683829202048	0.5853137493632923	0.519643081528331	4.3299058930680867e-1	0.07475211960780284	-0.059557859177701705	-0.09988231998154536	4.410187951259488e-1	0.2533492981230913	-0.0436842249320459	-0.07023194073632007	0.3913415113313147	0.23878145870266224	-0.005767614676109958	-0.014576050403452272	0.4964626944209333	0.4020766137448544	-0.0506622535189184	-0.07675313324265456	0.4017816549650559	0.21874213074306503	-0.11784034280936977	-0.14991129247468488	4.243610054822837e-1	0.16365634491547706	0.13181172103997307	0.2119161549697245	0.3359330145498825	0.23878145870266224	0.059950581985275773	0.1126018319450686	0.39250617894417594	0.2934863201484449	0.12731749230726733	0.16197905429772505	4.323745624483309e-1	0.16367710187119563	0.3693192413236318	0.4731978862634954	0.4878316540322172	0.16577717867588335	-0.28284922366892007	-0.31682887411042854	0.4679275871863278	0.1280115695766471
PSAP	-0.31646188579050294	-0.3186210152328369	3.088391103747102e-1	0.10157257945545112	0.11806207277265753	0.17151969093339464	4.9732078462712165e-1	0.2049606282481556	-1.2068923948653898	-0.647196117416642	1.4335002164583524e-1	0.01365206473142069	-0.05923214191810299	-0.08128800431570951	0.4100418357561326	0.18677977791121683	9.71277569865861	3.4327690009359073	0.08333333333333331	0.0014810548233437429	0.33164310394128077	0.22222260528888657	0.22473761431403896	0.03218167205282683	5.784700919999521	2.044713281867418	4.15e-2	0.0014821724653252307	6.554066410072578	2.31652557433022	0.043	0.001481611275083281	4.027143254936311	1.5090593720102004	0.03583333333333332	0.002144644566847957	0.10297307034344712	0.133741896864372	4.340247531509764e-1	0.16984831359474156	-0.2010239863876888	-0.20284294368155803	0.4028762379334881	0.10208626590706311	-1.947825143425884	-2.547415935016945	0.4887286861742814	0.17193811462954803
PSMC5	-1.5974637050988	-0.645491972927795	2.902329982358174e-2	0.00335119528150105	-2.2614605144432636	-0.8642937289136302	3.24154530971136e-2	0.0024180115947065373	-0.5343124147477066	-0.4949946252852039	3.262570880578046e-1	0.08328547362956967	-0.10788575787104328	-0.12746883873313547	0.31919496635568523	0.14243946659015044	-0.20810256688292827	-0.1912211598124552	0.28928041873631405	0.08160521100393377	-0.42240738730676497	-0.3261489746942913	0.2336352686440628	0.05068315788248888	-0.7757742999711132	-0.419610774694796	1.8216046486413817e-1	0.01416462252107825	0.018712219378070553	0.03395079566019423	0.35760901215318486	0.2810884363112802	-0.6056583555402355	-0.4052333400071255	0.1557603193886683	0.03201904514625271	-0.04423087201466612	-0.04734368303708776	2.469201896309964e-1	0.11634540526040783	0.15083782178394495	0.38080037209295303	0.4710158540720322	0.401691518354648	0.32613617260376687	0.3929777682805901	0.4332424707903995	0.1479415000779351
PSPH	0.027217169129433425	0.04948356029491688	4.97627195130155e-1	0.28182241223401366	0.004564471109350422	0.008877765631867169	4.3419892489762385e-1	0.3060931527953301	0.05296563348023501	0.11918736736744998	4.951241295324673e-1	0.35942670495935874	-0.015791341756559156	-0.03024926764954648	0.41448608180008784	0.300579622563063	-3.8101240678971966e-4	-0.001225430141559558	0.48193363576546383	0.4887408496800933	0.08620833982012673	0.1008240739531946	0.3830616427935334	0.13962485693823268	-0.006477334269976151	-0.010894535730879567	4.63584853591895e-1	0.25436133563602603	-0.012160272192884142	-0.0296096696220848	0.3991551200314996	0.3884312432420544	0.18754532270080937	0.15068224741882105	0.29583569201890514	0.056932318459720424	0.03204411906770242	0.06303527134018137	4.9699933288234227e-1	0.31020428794449467	-0.0268008811173706	-0.04332329389830496	0.4272557376732125	0.24064387121811529	0.043781629793303335	0.08665828991879813	0.45566658626229994	0.3124485520978977
PTEN	0.7100028568765498	0.4343207584434984	2.566134377028508e-1	0.02318765949392845	0.7829397034226685	0.4906833363566132	2.9403212262157646e-1	0.02537400681305032	0.9683499069715534	0.4442709292227866	1.2872113453767575e-1	0.006612440213593752	5.642695673547481	1.994402866569439	0.025416666666666664	0.001481611275083281	-0.023754805380603473	-0.0722851658937343	0.48874420128198826	0.46921697685436753	1.7096683773220795	0.6454394788809725	0.027750000000000007	0.002244688988587712	2.209889161683204	0.7973693773486542	2.622222222222223e-2	0.0016924863209435584	1.9932262932612936	0.7045030359581116	0.02904761904761904	0.001481611275083281	2.9275499150589965	1.0391299389442732	0.07166666666666667	0.0015229695002908967	-0.06491182511227457	-0.09930698229805364	3.332385874988756e-1	0.2219994259775432	0.3202066467969824	0.4401288756996384	0.4865857580918484	0.1872710794213129	-0.17509934405271832	-0.29292393803295047	0.49329118934468114	0.25248532406136737
RAB11A	0.6018417425319843	0.315754148501415	1.7683450483771496e-1	0.01241522513055421	0.5558599353402159	0.3609632553632476	2.9885792796472876e-1	0.028844634644061885	0.3964679061318724	0.34796753583557466	3.412133366170538e-1	0.07254677602949067	0.5587740141448488	0.2874246649839063	0.08136531985939215	0.01137440786769173	-0.0537642855977586	-0.06701578985695697	0.37778435662357945	0.15766563528881697	0.27280468440756334	0.31199961120303893	0.3792723297035685	0.1335441665227052	-0.013297839347104328	-0.032124741126557305	4.9466076027048156e-1	0.3855281904648507	-0.1864775687123084	-0.17427791531987072	0.4200920274240115	0.08511357967798062	0.2782797062683443	0.2329925118897718	0.309890181476859	0.06391872629110153	-0.08765182744575717	-0.06655448199196325	1.4385910939293348e-1	0.04819548897343015	-0.0612020404464586	-0.15183251440608445	0.45239361115181	0.3952854617062847	-0.07543324084463499	-0.16115198768418615	0.48972569848938	0.3403395647601783
RAB3A	-0.29094739619464066	-0.3523842250267577	3.424872406783798e-1	0.14939846602330714	-0.8352440768327721	-1.108677787536392	3.755575971413541e-1	0.17645357355957283	0.007392946025081008	0.018012751722382703	4.964588408636035e-1	0.3886615119615709	-0.0102084606212312	-0.0195549220821096	0.4159166550591479	0.300579622563063	-0.10109280401770132	-0.08287375671002968	0.2348122746661274	0.060278026770804	0.06206606263531252	0.0575082498474774	0.3148867012074483	0.08331919432803263	-1.0807059882441226	-1.066041874593035	3.779243712182424e-1	0.09688227673327902	0.2213071718912158	0.1334065078965699	0.10045773321384212	0.02193343372955296	0.02540443907790307	0.0518712876346831	0.4982520971911528	0.32377314529123435	0.17640192949931288	0.12820116810568552	2.898476510959766e-1	0.042074837529999375	-0.20068083215562388	-0.15335981889389438	0.37867940133666456	0.04914032162510423	-1.6238979879107844	-1.973300803449863	0.4838635099951564	0.1503367496890584
RAB3GAP1	-6.32703273776956	-1.520467344569654	0e0	6.898551204496084e-5	-7.441647099406128	-1.7838532029835783	0e0	6.734880330776405e-5	-2.613893829963413	-1.029209676676606	3.48771769933485e-2	0.0028859597522095915	-1.5433044169062171	-0.7793298574767494	0.052806464806282385	0.010464131958247427	0.27729277314649525	0.28142800289882364	0.29973038664806056	0.10344124511203068	-0.18183456960965905	-0.19632998109479	0.33370911653532354	0.11853098116829824	0.19507029067238288	0.22098913797082637	3.5783355685490215e-1	0.13100431980731736	1.6194901930610226	0.8173243618366438	0.06601606149732349	0.010436299399622168	-0.15500317591476812	-0.262953438563813	0.381228082841204	0.25735342504081576	-5.439793211986058	-2.0213139653084715	7.522281639928696e-3	0.0020360275022811656	-0.018633780607477564	-0.05848107556901599	0.4573174334304594	0.480143176092251	0.3923074138232642	0.6227405170986053	0.4521599058696219	0.23443944796030217
RAB7A	-4.5539917329829205	-1.7367012194497675	1.986281341470672e-2	0.002386668254839843	-5.4019105141534585	-1.817780680133449	1.2143817204301079e-2	0.0010673173806834942	-2.3014115510372744	-1.452300056197223	2.0360115116904265e-1	0.02602155769732492	-3.272543728334308	-1.166171984167662	0.013626373626373622	0.001562329524719226	5.792086188208813	2.04708669637848	0.043	0.0014810548233437429	1.669974392053056	0.7566603293419386	0.05875301180301181	0.006208217166420962	6.254300380928141	2.2107022012943207	5.499999999999999e-2	0.0014821724653252307	0.4325806320269188	0.3970175739958037	0.21825335542930652	0.08136253548801506	-0.4854602169397374	-0.4417954926800232	0.2427166645947645	0.07964624431207594	-2.4712874557066966	-0.8844545182951399	1.1801470588235295e-2	0.001606432905548741	0.9555543176051188	2.4988996210321237	0.4721427295596702	0.4145815428092222	0.6584382338204972	0.9927028478143306	0.4445104052324347	0.21713094557259027
RAB8A	-0.04723108889499144	-0.1040262259166896	4.480628062636033e-1	0.35153567756570525	-0.07427993172429403	-0.1416023875319492	4.34295448650687e-1	0.2988360971144358	-0.02845045557208214	-0.06714171211332741	4.766806689397798e-1	0.3769316315774991	0.1787037919553736	0.30219160827957453	0.4585506702585944	0.2562363775290044	-0.1443220808735127	-0.11989894068405908	0.2538093795862551	0.06256079882401136	0.08129755795674667	0.16334426919855963	0.4574907466265705	0.3179019360732286	-0.03224103724273621	-0.05925788234042025	4.7650132231882053e-1	0.2857063247371972	0.28007791510093955	0.17152159090778388	0.10417965517384715	0.02328617713096356	-0.09176533793906816	-0.1132697604474862	0.33675858349394994	0.15482867572140904	-0.31438238667225676	-0.2702574599971848	1.8772583208827245e-1	0.0686641475298308	-0.871249379221592	-0.5012499889375371	0.3582026116709449	0.01827454558667028	3.944618348387157	1.9605821942554076	0.30223268398268366	0.009728306551662569
RAD21	0.9873642559422188	0.5050883575394726	1.6836240085884563e-1	0.01109597025995548	0.2146224076474243	0.23866247753394815	4.7812669686292886e-1	0.12610384182748488	3.679195590991271	1.923288758862529	1.8728362175100866e-1	0.012218812914399258	0.7684558128841072	0.382361150022786	0.07050681269450615	0.009777675899095109	-0.01158688529554131	-0.03251726661639954	0.47164905405082885	0.4402199942163331	0.009504557927136484	0.03113425594656227	0.4999200480147899	0.49513481004308374	0.27921313676873327	0.21360168791813275	2.2928984596261884e-1	0.049298388495805735	0.006601271056847601	0.02017246539134345	0.4501128733181004	0.47071532761663054	1.955488843161945	0.7389850670830934	0.03572222222222222	0.0022584900882908375	0.23413688212440756	0.16721166396254736	2.829296786336359e-1	0.03978849182246559	-0.8350847130491155	-0.7580865245927955	0.3991944844917675	0.07914634620058823	0.1869113730627875	0.298914124119646	0.4523041840602485	0.2369729407406432
RAD50	-0.05717413864377728	-0.11842310836491464	4.4159039411478745e-1	0.32900654963006937	0.6472648927614109	0.8866826909627841	4.98325121861723e-1	0.18621522808349963	-0.663475250063909	-0.617459286767113	3.2564040805594757e-1	0.08423164994073677	-8.427266805339922	-2.9168982793661327	0.055	0.001290864942054527	-2.335285481648139	-1.5991811469312274	0.20204687031948215	0.03464967908088111	0.5827028583152827	0.6911851992744878	0.3828647512494418	0.14353281157440928	-0.8646328278335189	-1.571317605169746	4.4540101532782445e-1	0.28166977899924883	-0.02422329808751104	-0.034926614738013874	0.3226635006029753	0.202512386154634	-0.6460518713323158	-0.6497857875149131	0.2748443004067213	0.10133194534304016	0.10639454312256336	0.25780262251649383	4.176679521851698e-1	0.3866360312693502	-0.31102794263687966	-0.906308422368277	0.45388899946544486	0.453752338727465	0.05059965473415641	0.14364111743354152	0.4827268749929025	0.4443606376471032
RAD51D	-0.2366368710135786	-0.2583767779510394	3.246125202173622e-1	0.12137809815808212	0.005748733641338744	0.016010659201216353	4.577888939065237e-1	0.4374650388548377	-0.7731330013312074	-0.6189412453997452	2.811657112734249e-1	0.05634796056186781	-0.02192509876611231	-0.049789699197648175	0.436503369882042	0.3627821315646448	0.13837102758560987	0.2238697167901236	0.41327569580352747	0.2409421078755598	-0.0228430892375903	-0.055320121261378224	0.4673321241711211	0.38643325299737	-0.009692582444295914	-0.02381924928889063	4.748565062917456e-1	0.3918120180017236	-0.2190565251659345	-0.31810871067378904	0.31964206850681853	0.20482285388266205	-0.13289452932170154	-0.35754465973028876	0.48267297906251466	0.42492617382600706	-0.1510070067353468	-0.13742467994459717	2.039761468236295e-1	0.07964624431207594	-2.1579816088941484	-1.5869615483629618	0.3915056915803513	0.043669707161209034	-3.184283109222702	-3.02432196908241	0.4502519128893834	0.08853366215871063
RAF1	-0.08266307797273421	-0.27460080112749047	4.7685615762726075e-1	0.5	-0.08542322422881221	-0.10030262128343316	4.8796919071191863e-1	0.14071650724370305	-0.170477321064711	-0.2517506855015673	4.318432998611813e-1	0.21029683829202048	0.13493660430088572	0.13460385873148853	0.33451184923709026	0.09943240961700196	-0.1636475718311543	-0.18568998868382788	0.3643114460935077	0.13143331662816243	0.029618434843748844	0.04892208451726406	0.4393343675946152	0.24807297769274497	-0.04507776099298938	-0.10303698780139704	4.9549189561836443e-1	0.365181644640789	0.0383812201538034	0.050273537710466915	0.30167058455436957	0.17240594288713582	-0.19163353174537384	-0.14797013015474694	0.19861811282207548	0.05068943631696039	-8.17390884782363e-4	-0.0025809116670230804	4.550577554683717e-1	0.4822738773153517	-0.041786025579822285	-0.12188856749709318	0.45275568272299777	0.4541281955565686	0.6534255691013477	1.0994993451160129	0.49425377692330275	0.2545108304552062
RAP1GDS1	0.4132520538639209	0.7732652547966734	4.296615213895389e-1	0.2921294206075737	0.22263373868681843	0.5264029090231755	4.831785631310195e-1	0.377629491314328	0.44342204976232624	0.8596676813284038	4.5532122844423795e-1	0.3049254328755764	-0.3841764918468055	-0.21432143923897484	0.07493034540596218	0.016124090042841897	0.026920800647064865	0.0795552606445106	0.49095334195815143	0.4587845596349978	-0.006669511815990344	-0.01291873499284078	0.4376983231991703	0.30460243242698143	-0.7930521547272358	-0.5681289868382409	2.7522427207320305e-1	0.04018818680763855	-0.1729919394450316	-0.21838557617748808	0.4960633202136838	0.16138384179155318	-0.2956010731010562	-0.18956306940362008	0.14372681575500962	0.027581562883862553	0.007515392386441202	0.009180129060804397	4.400145938544928e-1	0.15182430958012225	0.11804392084453182	0.2695248074853592	0.472557720725544	0.3647787049800362	1.1411837727297165	1.3939677101431187	0.43440912602056897	0.15182430958012225
RASA3	0.07860591296538526	0.19152159225201337	4.505404023062542e-1	0.3886615119615709	0.05455892639027318	0.1375900943230582	4.803107397514721e-1	0.4012985851445154	0.19896862358738404	0.3615813389445096	4.4669858820308955e-1	0.28166086891502984	0.02751111687780926	0.07875763808048385	0.4893274128207179	0.44739009473894	0.27401010643499846	0.1402311005131134	0.07319511984259121	0.011117584516862308	-0.03263630783024506	-0.09002650942530745	0.4811653612005445	0.4339914134706405	0.06705937337167428	0.07826969825186496	3.6380827048468767e-1	0.13906789549962148	0.4601420422016499	0.17958101856822573	0.018861538461538464	0.002739624867933738	0.25707735507658497	0.18683252109476872	0.2605889593977547	0.042074837529999375	0.08102515216405148	0.06367330589307856	3.115657120613003e-1	0.05339324670511081	-0.007352595651692738	-0.013547050078389206	0.4377930323299674	0.28658592389444415	-0.1426814559164964	-0.24579203806278913	0.49575582494644926	0.2627261762060442
RBBP8	-0.4241190472362185	-0.4462006731435669	3.1856359995440137e-1	0.1120696731505052	-1.2548203986449389	-0.9347258989928668	2.43676255396075e-1	0.04545195321458845	0.04061142084822976	0.10529539786156	5.00485392912781e-1	0.4114429555889158	0.7364938736040405	0.4094576506404954	0.10665214157294836	0.015896230258444027	-0.041011090050147414	-0.09848207238765085	0.45476007227712933	0.383325722236766	0.0061012763215760185	0.01404964971551413	0.46715182599249094	0.3679041025593053	0.10853532567194968	0.3014763170811702	4.9551993647830833e-1	0.4365029915441504	-0.9101006751285716	-0.663471977166351	0.3234255342372916	0.04248891462063898	0.01233309282367656	0.029129015638924487	0.4251503596312376	0.3772285421477886	-0.1326852966075913	-0.10604917160521626	1.6352408668308505e-1	0.05608313912825264	0.027020115871887615	0.07455384050093186	0.47536691662407127	0.4340860223733769	1.8980556829486588	2.365777408731843	0.4352668437792976	0.15765334280968973
RFX3	-3.343398443135791	-0.9521499065493424	0e0	3.0802060585293715e-4	-3.380613575613491	-1.043865381313918	3.569230769230769e-3	5.773601373465538e-4	-2.713122721961476	-0.8515129450530714	5.217391304347825e-3	6.51271708457089e-4	-1.479444040300961	-0.5929772481249626	0.015105837789661316	0.0031993198793501443	1.5236072193937025	0.5610231127157049	0.015105263157894733	0.001924130353722782	-2.2336112001113553	-0.8056991809365679	0.011666666666666667	0.0016894118875511613	0.08660249619526043	0.10506985440872373	3.707815079791324e-1	0.14988655250076274	0.4820346705616799	0.2299662589833668	0.05482578115628085	0.008014742706530763	-0.44369523342443457	-0.27284657553301606	0.1307018270079265	0.02364987423783334	-0.7183503485571203	-0.345268013398947	3.465544757233451e-2	0.008306945468590805	0.06632530588219329	0.17814245625657243	0.47674419786663513	0.4243106109908312	-0.492774293704558	-0.6059163562928384	0.48506423341550137	0.15371945887932376
RGS19	0.030604000339084936	0.09413677343873764	4.69824747953822e-1	0.473040758966236	-0.05951109363983537	-0.09334089842738362	4.0820095042853743e-1	0.2303736574600759	0.4953564804632441	0.4252164135599063	3.297497216626429e-1	0.06839880955585903	0.17813090325644967	0.21470375472532083	0.3974205091513576	0.1480270199862767	0.010934642538032497	0.02011491828582068	0.4255312239292454	0.28601670656677464	-0.2723851012012808	-0.1957273811310587	0.20338676179546145	0.040583025846184215	0.11623795281877282	0.13025970708344856	3.5833134016659085e-1	0.1281281635637362	-0.015746886855762844	-0.05039114078056915	0.43221442999092674	0.4869751939813265	0.1698057594830013	0.17271936095025303	0.36061586150057506	0.10396065131661349	0.38790516231223376	0.19547775372847637	1.287731478666262e-1	0.010365841504894288	-0.4472469671404191	-0.39627336530108787	0.401074423808483	0.07436482843108781	0.4892794977489949	0.5975613428695117	0.4375310912348086	0.15177709691422211
RICTOR	0.5130366325430468	0.4543156843587368	3.750540330538547e-1	0.07425891135469362	0.9706984019457386	0.6083553157166117	3.001300051905158e-1	0.02537400681305032	0.18030621582719217	0.33738376039372	4.7660908887549236e-1	0.2921294206075737	-0.005269810508873412	-0.011204302794770587	0.4257751720642108	0.3385804658259236	0.1286491530619054	0.13117458939766594	0.29749433619678856	0.10453277541281332	0.07910222954897442	0.12892911558768289	0.44366378464053347	0.24348224140564023	0.646256681955746	0.3863290725266633	1.374812764836077e-1	0.021241539911912136	-0.07652297299776196	-0.23599671519446025	0.4276338699226841	0.4739642675936061	-0.04700065053891063	-0.11100886891560924	0.4263683162081396	0.3772285421477886	-0.010906789924379266	-0.02448946989633436	4.074661592880869e-1	0.3586191546218783	0.11156026907469076	0.28663423847769454	0.47254438826072975	0.4081241018424552	1.3456813059411812	1.0217827152389756	0.3864506951283836	0.04819548897343015
RMDN3	0.6022635352713489	1.147035041470046	4.9829791235928966e-1	0.2984962313584824	0.5261408047506725	1.2440255093867625	4.8289337295231144e-1	0.377629491314328	0.6851674491652339	1.117182851343549	4.595270794420832e-1	0.2436131404303975	-0.053025007034788574	-0.12826858469409938	0.4447335106108677	0.3860197784312743	-0.010343620059343252	-0.0336750094244279	0.48412173478296894	0.4929920050928403	0.4253902341356687	0.5402141765396661	0.3952496472295482	0.1631370583976135	-2.6151113723590393	-1.3841710690896378	1.7336536857497953e-1	0.012903341394904682	0.26002806062941003	0.2485164433213185	0.22325212197217092	0.08988322560174256	-0.03846889594572358	-0.06978733266375364	0.3894250463589819	0.2810409779714983	-0.01857847913211643	-0.04424368515837492	4.1505207106718695e-1	0.3802659499534611	0.02251644784810379	0.06296680807934454	0.4752238828438171	0.43894253379316794	0.028720808627048344	0.05649785413324587	0.4571384167511474	0.31020428794449467
RMI1	0.8293443607537889	0.34400398731415227	7.992464247599028e-2	0.0038827834934768166	0.8184270395709802	0.432611697366153	2.020549165838728e-1	0.012828377420173794	0.5471473602985014	0.3067135101107442	1.9579339956410136e-1	0.016447364494467473	0.0956536321228868	0.16959395643591935	0.4643059416895952	0.27288799430319016	-0.03266198405691864	-0.04773993589468929	0.4140082165232266	0.2069355913229204	-0.14325871525143596	-0.16930136218470615	0.3592235795130151	0.14250306388481654	0.011639803639424467	0.021484780621827845	4.4721032341592903e-1	0.28723031685794864	-0.07852151507570271	-0.10851739167898045	0.4976199404689082	0.18897979999791817	-0.014616545368660123	-0.03863549306485453	0.441217932255313	0.41848595742703154	-0.017985526209442413	-0.02941542373094467	3.446600527843453e-1	0.2446629315748141	-0.026351012089071268	-0.0648064377127248	0.45074946211411926	0.3920928967868139	0.25576173673939306	0.4311178576604239	0.4556337712808904	0.25512177242896367
RPA3	2.5438238441413077	1.415405925869481	2.0285446146123673e-1	0.01594998259256316	1.5898832019931983	1.4437293893528196	4.424356304276397e-1	0.07920753114723501	1.560744794973625	1.287896395275832	3.1304328172410867e-1	0.06139657418659756	-1.332326060513186	-1.3614433632540826	0.27623279555801533	0.10504782948918644	0.011132298989565147	0.018548407827879913	0.41627690139744705	0.2510871870982696	0.014339230344670894	0.026001964420831015	0.4350931223522864	0.28088775466766946	0.05099951261324055	0.11216679089519142	4.9076470562264957e-1	0.35101389932976484	0.648832614232212	0.5283623968445078	0.180813217148494	0.0591552376870628	-0.05028957965582986	-0.13336189018973704	0.48369900974301205	0.4196709583131016	0.4023077796256391	0.49142308867227297	4.368461887657091e-1	0.15182430958012225	-2.7507181892864834	-2.2909435655051693	0.41331439399330194	0.06299524188070357	-6.421209746723862	-4.008576430706416	0.4386583060453703	0.025011062443531525
RPS6KA2	0.21195311346649617	0.513119919655921	4.8821273301918144e-1	0.3863070156776233	0.7642959485586905	1.2822925606010804	4.9809571333024644e-1	0.25349029276018875	0.25900418542470444	0.4625659858889711	4.71351978576691e-1	0.27546779757611817	-0.11405681345811804	-0.194676103694152	0.400450568711203	0.25948969399722366	-0.11951999568595856	-0.2969253316905772	0.4576631098672067	0.395798891727052	1.7920960528646817	1.921761532774099	0.37471437470485824	0.116807895853925	0.304007297840163	0.2579233386023293	2.628282334000198e-1	0.06627151708131052	1.147610581378563	0.6286707240570222	0.08031148729370391	0.014946663619712442	-0.19315912349063705	-0.2405748445433779	0.3393389506328581	0.15743215091859214	1.2462484606709745	0.9624850474813358	3.1365932376496813e-1	0.05071965482850073	-2.8099090243188627	-2.3874134626730164	0.3994019801389283	0.06653223208928066	-1.3451162843902815	-2.2333086766971304	0.49374000652938	0.24986330308114812
RPS6KB2	-0.11636522285067429	-0.2611253940273586	4.481657591357107e-1	0.3584019230185513	-0.4968854575348303	-0.4532605768624629	2.9579483967355985e-1	0.08012226144290306	-0.013565083237773789	-0.02583524471089574	4.785568411802367e-1	0.2984962313584824	-0.06857223566648583	-0.09280192627387536	0.35419122725881963	0.1824275327089304	-0.003806837175032696	-0.01040379759128286	0.49915665206399146	0.430617402060813	-0.05812782309401645	-0.09687971200210813	0.42430313585229823	0.2511886676717132	-0.2891746962662676	-0.2328471768143468	3.301251515185789e-1	0.05729178108660333	0.2872272070499712	0.179367442870054	0.1100770308686475	0.025041819204927904	-0.5217787066305569	-0.33456955920662146	0.1458508364293748	0.027570697711021417	0.1444900372773532	0.16838052921969354	4.3795045014197187e-1	0.13863852662454912	-0.17631146915333035	-0.24759156909988697	0.4290504779997108	0.19404117238739607	-0.0189821867308144	-0.04521658252477896	0.4865104592868451	0.38035937995689906
SAMD12	-0.16557665619212386	-0.13663065181342843	2.6182434509205477e-1	0.06139657418659756	-1.3536641399819471	-0.5140622461931615	3.254757381703793e-2	0.0023266500806473794	0.4447920144178057	0.27958945492595805	2.285482749977043e-1	0.025652192963333213	0.0209624207625337	0.03832855306409039	0.46684779053104897	0.2838481312530684	-0.15415730147053222	-0.12453939616745847	0.25020397455659865	0.05783362740961397	-0.027629729858110616	-0.045033833494254306	0.4200842058175811	0.24348224140564023	0.04960245386110709	0.06353524381431654	3.8006863391587614e-1	0.16568847596798927	-0.004112154837173587	-0.010608122037021888	0.46340351204546665	0.40959805660096427	0.03569054539233911	0.0743968118473995	0.4988967023453247	0.3313353790835156	-0.018089302506830458	-0.020262432657020588	2.5745444299759834e-1	0.1280115695766471	-0.39921274175784083	-0.3217002235306311	0.40469517446499786	0.057418729243236696	-0.0919532461137052	-0.19167620653248288	0.4906870832303406	0.3313353790835156
SCN3B	-0.6027179388803798	-0.2892640153247962	6.594206561070685e-2	0.008248486947020498	-0.02040729037808944	-0.03291270885184351	4.0880140075179144e-1	0.2398596150605013	-1.8895198694094169	-0.736855946421341	3.5303205869570024e-2	0.002727091908049753	0.0034020640047060626	0.010301549304005928	0.4689695110762832	0.4674683357265037	-0.4474397106000041	-0.18313540317761365	0.02917820512820513	0.003603977041591124	0.05582544676214709	0.07552655755473399	0.40888571049822015	0.18232663186692055	-0.10715288471678246	-0.10704854702209891	3.798140220609455e-1	0.09977582411056414	0.06870610034342423	0.06047526639536294	0.2042853115655506	0.07309665718092115	-6.622255046908336e-4	-0.001537783443145127	0.42217295009464806	0.3709912048238593	0.008862790458544932	0.020755676743660825	4.827341609129369e-1	0.3741057536680434	-0.11733010101620836	-0.18386291107235217	0.4262301237863084	0.23007051412129287	-0.006686450375462995	-0.01915360035143518	0.48265294541312054	0.44761407408645815
SCN9A	-0.6706734939127863	-0.40868112073596174	1.5130822096810495e-1	0.0228524116193166	-0.16614672079870033	-0.24532898567835623	3.997523012688921e-1	0.2102613830724751	-1.582874102674541	-0.6172733157638777	3.709855196151727e-2	0.002727091908049753	-0.33826040760910947	-0.43620098926682976	0.4007995283135372	0.16769914806794783	-2.2587374444610415e-4	-4.910420265749755e-4	0.4418673854965619	0.3467459358072547	0.24714676439221292	0.72530324629127	0.487198853832607	0.4562999663625077	-0.2769577566916984	-0.6633955877448567	4.946168475926658e-1	0.3823973949494975	0.5680575872343111	0.3353815858079521	0.09881747577574186	0.020241142076066993	-0.08414636231798363	-0.21051415942522236	0.4350778987558539	0.39836548016193607	0.12626481426918795	0.26753969639569075	4.9239631251663196e-1	0.3373277260715075	-0.15753014631336656	-0.23808265545626264	0.4289074383018255	0.21794073870721095	-0.09033934397011188	-0.18585633504910623	0.490615117296543	0.3265345688489733
SCUBE1	-0.3323697252393122	-0.19791891163107023	1.4151513380492797e-1	0.020925569139569635	-0.6855632418079098	-0.34946958179389065	1.2753123815000225e-1	0.010921314767976142	-0.036062652304050064	-0.06330166514949481	4.460590242554376e-1	0.2693424704601105	0.10919171265650018	0.13428100090174766	0.39555603071311696	0.15375940272186803	0.033232458801389086	0.05220920731197767	0.414221827589946	0.2309272223730503	-0.03499962030584224	-0.05079393649301312	0.39429004091735775	0.2046203630766305	-0.03496810981308248	-0.05886707691408149	4.6147324470390716e-1	0.25467240481274883	0.047218363718636774	0.053631406373179494	0.2703326907012704	0.13169711270339649	-0.02620501796833402	-0.050803051088699515	0.39694783261705224	0.3049187775081848	0.06526863131978848	0.07811890574060888	4.3377175491367526e-1	0.1460482455939276	0.0016693301735270455	0.003932167722353684	0.4545980118807526	0.3762428168127866	0.17790071936310223	0.31638404609108894	0.4526533390669039	0.27397214848826557
SDCBP	-2.083183259568693	-0.9237196807672023	4.688498547335329e-2	0.005556335819891019	0.39340830846199376	0.32534873811866843	2.6561528820222763e-1	0.06177466604596803	-3.408721870192155	-2.435939742449466	2.4807792246780358e-1	0.03987073785331868	0.08868710765752885	0.10409447858875784	0.3881051412542923	0.14060906974497583	0.05464025157020262	0.08775241822261576	0.41463038687498505	0.2384164570095856	0.07184794499490853	0.17547902823521758	0.46910700785173554	0.3895480845427339	-1.313621674855774	-0.5004636774774675	6.333333333333335e-2	0.0023724156492572613	0.06334068686478693	0.07583841314743033	0.2874484797682706	0.1461484261124991	0.0392856061491137	0.0860332711509921	0.4952703475813647	0.3494357104129566	0.018602286925817155	0.04665760272657273	4.784569588688273e-1	0.3993025906411373	0.004037558925190184	0.01010430613999323	0.45163981944912446	0.398485070664093	0.09896911762743996	0.18735969432988217	0.46215842570557153	0.2963257775750562
SDK1	-0.3948130374915102	-0.41880289550082983	3.208045222999864e-1	0.1140990365957563	-0.9670406893949006	-0.5874759798614476	1.8455512833294552e-1	0.022589467504360104	-0.0792498834487331	-0.2323422334646325	4.967655794983363e-1	0.45594119531561417	0.01962012350373188	0.03974121052554656	0.4827915871040597	0.32085057473482165	0.028076815729186855	0.0489551724528554	0.4165260638494057	0.26698021361836244	-0.024147768621643417	-0.05121996127079605	0.4510535786833117	0.3377129376018603	0.01832373573644331	0.03355971584703231	4.4521325730496986e-1	0.28444355638598195	0.11750280651088892	0.09211033033804604	0.17054992099715732	0.05300604793276535	0.02071120159997283	0.05879447511730239	0.4774581054008003	0.4443606376471032	0.18349766567390252	0.11401899098997484	2.212076803722062e-1	0.02458325880524237	0.03574841686299171	0.09104460325956572	0.47278243095574696	0.40490459809055435	0.15217836934489368	0.21501895229704412	0.4348810127303128	0.1959999762541919
SETD5	-3.1646047816159126	-0.8254511287544467	0e0	1.466262807975794e-4	-1.9177279117128565	-0.7922621204001077	5.264478137024477e-2	0.0037968853810911047	-2.545096048474891	-0.8011148101664645	5e-3	6.653605535368915e-4	-0.6446862777758814	-0.36377967078752615	0.07655975355341109	0.016897060002725395	0.01437023918857903	0.0360067553410576	0.4590707418601216	0.3989344848373081	0.003341036438107938	0.010643847589743132	0.4994766432877693	0.4854073239703209	0.2708919386961962	0.2468295525227924	2.8700391545660514e-1	0.07989399910444926	0.0890875533827413	0.11332538425657292	0.29610702809788303	0.1636357588319681	-1.7337872230271398	-0.8103567103090279	0.05527402261922378	0.0072521063170873715	-2.062402011107036	-0.7290382012538865	1.7777777777777785e-2	0.0014827384548145445	0.4139519274703235	0.4098474572572911	0.496347954010443	0.09772043038448952	0.10356713061653106	0.1527777171583689	0.4456086186989288	0.2099451204320607
SETX	0.07246690167878213	0.13017265004264603	4.960646307059345e-1	0.2775246944758818	0.29633381244893153	0.3832477944218205	4.9331334001308486e-1	0.16857094921598006	-0.025260468747543546	-0.04868275214895612	4.552749736304107e-1	0.3027755307822675	0.07912650560571771	0.13008028072438457	0.45509788140211865	0.2464394426907376	0.04210751602983558	0.056967492736137784	0.38765482218448577	0.18232663186692055	-0.006386231093119704	-0.020919495142367583	0.49642251730359654	0.49513481004308374	-0.041131707458721814	-0.0952445445579858	4.939113090413397e-1	0.369952797655679	-0.0260140407806401	-0.059075276202876136	0.468764758558516	0.3627821315646448	0.07361992526856931	0.12696338196367968	0.4720505556876331	0.2631166674434808	0.12676810690581214	0.10996264874751402	3.519141907530473e-1	0.07033495494445909	0.1521982738494875	0.21839514830707796	0.4854147880906899	0.2009583126141232	-0.08478370152692427	-0.20900581455035672	0.4865981886788681	0.3929593637145501
SHISA9	-1.9556943054974536	-0.6137942099772454	1.4285714285714286e-3	6.51271708457089e-4	-0.859024948276224	-0.5118965633865538	1.7678949214139672e-1	0.020983497422687545	-1.725614113930947	-0.6356538845887132	2.1201444359339083e-2	0.001928825324774452	-0.32785313539845556	-0.22879771728731876	0.13891613165994837	0.03690295646714981	0.4981991229384613	0.2319686950385828	0.04777727626411836	0.007117052788417882	-0.6575066801941085	-0.34579883090200847	0.0935533517111867	0.012548336834174409	0.24782551362519056	0.1698010438316386	1.8227484382755282e-1	0.034713208566283196	0.14713631971076446	0.11599595186237566	0.17232007802323593	0.053893846907216866	-1.8495723260343384	-0.7294711696983056	0.033829131652661076	0.002914086919285153	-0.4312772067388071	-0.21629917255021053	3.8326973730502006e-2	0.010141633723870324	0.49677243311065855	0.3653222744735618	0.4994135839817843	0.043669707161209034	0.12040453272334509	0.16078908968408306	0.4316798535135482	0.17830551817900633
SLC17A7	0.8760446134332752	0.6953310256845355	3.4502243374722746e-1	0.05496727869704352	0.4525370151372958	0.45925139280169686	4.7665766862162506e-1	0.103423746589017	0.8783903622767671	0.6200356802146461	2.6676633491123086e-1	0.03831094627605443	1.0646709026065075	0.6190479386688238	0.12704076231693004	0.019061097000878	0.05956503254347081	0.14064773246007	0.45298288530959424	0.3771333128857019	-0.016781397044581394	-0.04586228675495629	0.4809974302078004	0.430617402060813	-0.006704822373056764	-0.01862384567603495	4.966230399699827e-1	0.4365029915441504	-0.07341259467818557	-0.098664406153247	0.49782305639083513	0.18027536575704647	3.1956512143854603	1.1580187554074786	0.05833333333333332	0.0017394621234089922	-0.09819270929196108	-0.10856171161299978	2.556955408375226e-1	0.12459841477018097	-0.28575386742938935	-0.2829205233638352	0.39831135226549447	0.09772043038448952	0.08961003071967183	0.23686361127674932	0.4734016437769384	0.41848595742703154
SLC18A3	0.401044412186121	0.29016133825368495	3.1256695986812905e-1	0.041481759909438	0.5855714101996768	0.5439893118017806	4.525836630284459e-1	0.08386115070239654	0.06201337267125184	0.08025122311880786	4.430458041877393e-1	0.16875609612313652	0.015740890397568277	0.03266262331082284	0.48073787536791335	0.3296676691798598	-0.09027691383521678	-0.10392321345178708	0.3662062727487204	0.13530422897070685	0.12356090519385622	0.13948790736943814	0.3774440487320917	0.1300714424719509	-0.14388613858760493	-0.20907949099020137	4.510023016713648e-1	0.2050271248861884	-0.05818742272297861	-0.11416248873632434	0.4804159432152934	0.30925055800934254	0.02179661999066432	0.07240680432057131	0.4677875564149793	0.5	0.025859038471012216	0.05053349313228555	4.9508953562269575e-1	0.307807516594628	-1.3582673354485877	-0.6672633226774374	0.49403174603174627	0.00921341869413778	-0.3274033844951622	-0.35730228467243835	0.46819050937450746	0.1212493910658048
SLC1A1	-0.8316514451531988	-0.30349438906288495	1.610256706753008e-2	0.0018186406097757105	-0.6622339720964314	-0.42495504465466616	2.009245066736905e-1	0.02764633583036622	-0.17555694221071746	-0.16338102184520578	3.2467761403608103e-1	0.08423164994073677	0.015050965562911942	0.02929683074697863	0.4776276152812421	0.3063794268902257	-0.2551629184066434	-0.13747577996506888	0.12632837095607444	0.01392973157873995	0.2304037292068456	0.16646684666702738	0.24394515426308935	0.04129697315995099	-0.05263285436888981	-0.08470997746208239	4.5753801492046764e-1	0.23914976140749145	0.2144088693597012	0.1234224881234328	0.09136518149400664	0.018314939369255594	-0.14084474147142906	-0.20776802396349248	0.3676337752268828	0.2099451204320607	0.03040312053324963	0.04935310857927372	4.8598956012830136e-1	0.2420847689301182	0.0156110107299182	0.04808566531092728	0.46949115587257856	0.47353273915553623	0.03709938935808294	0.08913048614957346	0.4866380413045748	0.38349807520667833
SLC1A2	0.3741671357342803	0.27987769832166054	3.187692838340987e-1	0.04603677115305831	0.09723034542709869	0.13974159751738804	4.981852463835878e-1	0.20147135015932408	0.7767081315629161	0.5098603354379863	2.4016014209624578e-1	0.029965787819853224	-0.3908758847726744	-0.2319082663846471	0.09025245022705264	0.020631162919259115	-0.5392130105188061	-0.2346649963298526	0.04263567849774743	0.005037336105399068	0.024328702157012584	0.03739516518910854	0.42992795968610126	0.2235711904695548	-0.12114189834520836	-0.15099600833498103	4.2378229271583534e-1	0.15765747409273728	-0.32432948024329694	-0.2134099938616496	0.2713141479438875	0.03021702314179129	-0.054141798890963454	-0.08405691819404071	0.3747637142291127	0.2269296386764928	0.0145651076268714	0.035293246391265985	4.815280297228912e-1	0.38664443446095126	0.22598181859739835	0.3488986969178562	0.48412597779488353	0.22506067648618672	-0.11346013343651516	-0.17877312486719357	0.4967905518679709	0.2319210137201108
SLC25A36	0.12367306414137844	0.14681330505491916	4.3510508030180284e-1	0.1437529558663646	0.9947300241659268	0.7031882893862199	3.3990973465926216e-1	0.0384946331207716	-0.19404864678098416	-0.2213955475659705	3.801979770169855e-1	0.13289864543579138	0.014122899918897045	0.03180617395947908	0.4928789896225322	0.3597243683341548	0.17573167294925443	0.2205252850264862	0.3695381377431408	0.15963287694999567	-0.15104292715783144	-0.16197150077169353	0.3333546530904145	0.116807895853925	-0.053992944635719096	-0.08625624971050405	4.620164041974226e-1	0.23661387179093596	-0.045201931952949186	-0.09849214274027587	0.4725405042134821	0.3475846014994861	0.28068487980931073	0.27496168365976514	0.3614794347061071	0.09532031689614644	-0.04823201222454279	-0.04724855609097453	2.2581253144999106e-1	0.09532031689614644	0.047671747085240725	0.1441328719728082	0.4560793723104756	0.466929582643778	0.0540821579943363	0.14811613829270986	0.4752609978276834	0.4313864905092132
SLC25A6	0.03679291008595285	0.10593935594101347	4.803310885716817e-1	0.4494675872359835	0.011254252161739446	0.03254154052401323	4.6019152094294874e-1	0.4509800846312806	0.12477468632541527	0.2359830703223631	4.785857017725105e-1	0.2959755062403055	-0.0649266780002049	-0.08876101655425524	0.3562921824272937	0.18557633591581785	0.0733514808990723	0.07998339449699422	0.3256400781087527	0.12103643702201178	0.10046670121075003	0.10741490902495256	0.3749986074769756	0.1160608355589032	0.29494572187207646	0.16588381844061884	1.1979772618471371e-1	0.01667147871737528	0.10843550212243834	0.08092763523049148	0.15549444364398535	0.045718611778487815	0.023730551853520927	0.07077380757166303	0.47344747602773185	0.46206031447859774	0.007862282765803776	0.015466211645530735	4.979098533738696e-1	0.31020428794449467	0.08588207407556521	0.18859278432700857	0.4735596833941356	0.35044214586618966	-0.8261940669735077	-0.6004415301387236	0.44344512342917114	0.042074837529999375
SLC2A13	-1.2379472796649185	-0.4560150446628327	1.6175682290332685e-2	0.001928825324774452	-1.097594989477374	-0.5175489674369881	1.0087836428655626e-1	0.00757258524684479	-0.5095746760890084	-0.333177607330633	2.163606612160249e-1	0.02955026988476271	-1.2733104663213537	-0.4556082524385043	0.011102941176470588	0.001604174210846822	0.7309876907436715	0.2604639482448188	0.01474358974358974	0.0015614094956004935	0.07121919192813446	0.08700578348733715	0.38910579377686166	0.15185986645679103	0.35922846106604533	0.1573389250648878	4.707582063669024e-2	0.00521014008861509	0.7884742147937023	0.2786851046340441	0.03466666666666667	0.001481611275083281	-0.014190469799112704	-0.02603338646146572	0.3899351873735966	0.28504448568919316	-0.1702397164867468	-0.0904720859082248	4.965114576287389e-2	0.013131603730580753	-0.06048676790800166	-0.10460929399116856	0.4357108670196627	0.2641094838229834	0.1790360432098099	0.19923728706924593	0.42036059995909497	0.1262969572452374
SLC30A1	2.868156358013008	0.6892548627804239	0e0	6.898551204496084e-5	3.2054152682666666	0.8548409085998718	0e0	1.7794204482326305e-4	2.2264584095664146	0.585464545614199	0e0	1.574374498549265e-4	2.450855658610325	0.8662514928804149	0.0219047619047619	0.001481611275083281	1.2064778135135317	0.4264033029320503	0.017636363636363644	0.0014810548233437429	1.330340559732269	0.48582978670071625	0.023424908424908426	0.0018268997114035213	0.7390079635800954	0.28882676757881093	2.823529411764706e-2	0.00276277367755713	0.06001070585792578	0.06037999416975052	0.23409111123641135	0.10141824025554808	0.23779303808527916	0.16705011873096098	0.25089241862650447	0.03771523316041907	0.6310216121122085	0.22583771656580812	2.581818181818183e-2	0.001606432905548741	-0.003619034990376865	-0.007834281790924665	0.4484967968045463	0.34518464274986305	-0.03561830480238565	-0.10484949381323384	0.484369777636892	0.45739468466929317
SLC38A1	-2.212920443114204	-1.1823437739638818	9.953061938120902e-2	0.013438822974061508	-1.739542187190928	-1.2450067711759605	2.315407957634578e-1	0.04006682772598188	-0.2630196171328717	-0.22085254323076783	2.923075671158081e-1	0.06442751314643669	0.012648167975970818	0.03262846725053575	0.4966430030920634	0.40959805660096427	0.4820834078648315	0.24755035449824	0.0730202244073219	0.011287154185108072	0.09336902992573055	0.14043781362175126	0.4231879345536182	0.2163502891170414	0.645587354478372	0.4723049567762039	2.1522968589613567e-1	0.0429648519532692	1.7245199654959478	0.6195962263010513	0.01439560439560439	0.0016470378085483054	0.07118052815578425	0.23203094678677283	0.4710323803552578	0.49343312303032394	0.004898363534966069	0.009649147982598655	4.9518824801442257e-1	0.3107082178578877	-0.34952924113159084	-0.9557778040806874	0.4580940325109449	0.4308227630911619	-0.0896964928634193	-0.28163795627704125	0.48269846884562695	0.4803064844829388
SLC8A2	0.46574636716834966	0.3182362794365082	2.9380240843816785e-1	0.03439348672144301	0.3823006918148318	0.32895576144061434	4.259642135400083e-1	0.0688391579363835	1.5115213693449188	1.164456408310214	2.99915287750469e-1	0.0503443910220489	0.489090162608182	0.25400201551559154	0.08473075543847548	0.011870348185624118	-0.015832579810071364	-0.02719156503323069	0.4469891740155221	0.261661180011976	0.0035467457809498595	0.009608138840775942	0.4923987194410017	0.42742534374948626	0.04953099926580345	0.1439039974801322	4.94560571128087e-1	0.4526945417558211	-0.05383230272198132	-0.07706867763996608	0.4982078112302216	0.20021757076364652	-0.02180571061519613	-0.06846773576960019	0.4728119410279556	0.4803064844829388	0.1063140890307585	0.1183098682029295	4.4095587056887553e-1	0.1262969572452374	0.13356762814930404	0.23099953533680623	0.4862290482265666	0.2641094838229834	-0.22478490799952405	-0.6677732437152424	0.4827463856148942	0.4606609296072045
SLC9A1	0.351966529207275	0.3305613762090576	3.909295948176309e-1	0.08614816982904272	0.12396633725040804	0.2931102937698027	4.8260851927040416e-1	0.377629491314328	0.5350383902504061	0.3776713708242313	2.6380466097484706e-1	0.03831094627605443	0.041639267810295554	0.07915903049640276	0.41570975109619146	0.2978376270244266	-0.34020554371146067	-0.2065259628623176	0.1615794690808276	0.022527999921634453	-0.1532393013774964	-0.13586289349775063	0.27065856683492073	0.07449092338343272	0.02925913158234856	0.09673958679447266	4.858032674504164e-1	0.49836494030379785	-0.41788418228887025	-0.24668026779643148	0.23029488573479548	0.020228717299787025	-0.19539420690401152	-0.19503091662044025	0.27861343509935416	0.09957200866513376	0.14987993369157282	0.330965688165962	4.897065378997562e-1	0.3524873932750148	-0.2295355429958417	-0.2469799888032872	0.4177730351610669	0.1176605865290304	5.254859926211696	2.5736736557546074	0.3668253968253967	0.00908293091842084
SNAP25	-0.16127487690452502	-0.1557050242906918	2.9987567085902805e-1	0.09209332996137642	-0.9334435108896784	-0.4463456764319664	1.0597231122166775e-1	0.008103977240558752	0.2763937857876362	0.2643961282038146	3.6437627975814735e-1	0.09007876343879365	0.03393546992706978	0.09559758548915868	0.4891661647240632	0.4415882405139226	-0.6314646395860766	-0.3181691155459474	0.103332252416713	0.010358994760203306	-0.7081236710226405	-0.3778427754938098	0.09798753559334351	0.01336218365170698	0.36824349371421927	0.2282020157514051	1.449403639788033e-1	0.02434034484014462	0.015112644927507983	0.03347625755419767	0.38725427110406935	0.35363587759204773	0.25355445722442094	0.2611903199535515	0.36279497382211423	0.10696331673125566	-0.800254028716584	-0.3089187143925607	8.222996515679447e-3	0.0025674363119724737	0.12444481186212436	0.2809291702142718	0.47274013230480527	0.3605987715813511	-0.06073986141467756	-0.18210247344444164	0.4865096616427725	0.46392983086850814
SNAPIN	-0.22493914915188312	-0.2275412694164448	3.103938694740352e-1	0.10266816898897632	-0.21808981998944485	-0.27347735443036664	3.6087239516442016e-1	0.1594155223148296	-0.037311635957063105	-0.07106150611964691	4.5322838647160657e-1	0.2984962313584824	-0.2902744929824516	-0.17666434424544772	0.09804146739639148	0.02274653410846565	1.856196599749531	0.694932774325487	0.01480731225296442	0.002132824700974711	0.041747885265011615	0.077996335922442	0.449403545141753	0.2915718268690275	0.499245422962435	0.5522378560479173	3.5397325589681017e-1	0.12472670108744152	0.379664478899973	0.30101714969121335	0.173054266158226	0.05479337834458521	-0.469963859596773	-0.3178417361336835	0.1610516690006596	0.03321928997579957	-1.0058340832699106	-0.414345771220886	1.4631102888272164e-2	0.0037365993383842158	0.0166469836961599	0.03695214854503103	0.4736130163195537	0.3544042297748031	1.266907861633768e-4	3.977963123766321e-4	0.48025202942707745	0.4803064844829388
SOD1	4.289415762096692	2.8239968368813626	2.882045742753209e-1	0.030274945412966305	0.09681581390892896	0.2489438929852325	4.5232657908926244e-1	0.4084076216731068	5.545668009804131	3.889356216645939	2.6403437342267694e-1	0.037509599620273254	-0.058522644122719306	-0.09316498929895065	0.3912452386699029	0.23541745708119197	-0.16233907017395055	-0.220837793867543	0.3929688588692879	0.1840325019098722	-2.3717711622030837	-1.844687300464799	0.23349645653868545	0.051792784829549514	-0.6382723909587958	-0.6221263372640127	3.773113066867231e-1	0.09419915038399346	-1.4092797274740667	-1.184032041858296	0.3872149028122871	0.0645300751050242	-0.15794934113969503	-0.26733709216654	0.3826696940426189	0.25655197385270195	-1.1608716566802355	-0.7093114762834102	8.549218231628972e-2	0.023087791134953028	-0.4721968441301899	-0.5470246433377538	0.4023544283765908	0.13702207664772206	-0.04925182759184927	-0.15395380884560392	0.48391853261046897	0.4787259638167053
SOD2	0.06589891115080453	0.16582338924972584	4.8797518746097374e-1	0.4004938036609166	0.044207236432762025	0.13087893915482754	4.747207564184496e-1	0.4594391874281491	0.2188108888277727	0.4672791002596424	4.8926963616383295e-1	0.3401998018781309	-0.013797740014532095	-0.036390563510799494	0.4569119973636599	0.4176792632189376	0.03088414544232073	0.051306672788745865	0.41625270453157825	0.25006227192394365	-1.2835183499772438	-0.6089389887974669	0.05969469171887901	0.007801989080628731	-0.6228256565100364	-0.5414450224017273	3.3500350474030094e-1	0.0707452567502356	0.14175757633268918	0.13873088571674697	0.22706179792178605	0.09510054549655102	-0.03862041466934849	-0.06028760777068447	0.3738269707675045	0.22876897600814888	-3.80840587040315	-0.9110861322355412	0e0	6.605835235075548e-5	0.11346922177233384	0.18130518614311203	0.48239895100546304	0.2366755903949501	0.048222089776574974	0.1003301341241206	0.4619921848308958	0.3306479539320496
SORL1	0.09316837902397009	0.20142919274404175	4.9134115507747206e-1	0.344717534425928	0.015180604758265218	0.04525286530620895	4.593563080689217e-1	0.4618896853224924	0.46711590856997987	0.8294370604169486	4.702195111961621e-1	0.27341842831381125	-0.07909344143265294	-0.09283413072298484	0.3240030840322764	0.14060906974497583	-0.11302377167029944	-0.13010849672883446	0.3612998727221101	0.13530422897070685	0.20966172822562015	0.23364423407558224	0.37296451156834687	0.1266617254581356	0.12117146156553142	0.21351777956042933	4.457715229120626e-1	0.27070696521338433	0.0735193912202428	0.06246666730025131	0.1933426262732448	0.06653682174859375	0.10318593329421398	0.1849345707028925	0.4794929575035526	0.27672020067644265	0.2042032087275507	0.12688468668264877	2.1571267432592323e-1	0.02458325880524237	-0.26809571945587396	-0.4048468400038006	0.4330894672958614	0.217663109337652	-0.3606879739070399	-0.39108588086913376	0.47495960839386697	0.11959883115913617
SPG11	-1.248708380760872	-0.4182864441513299	6.3974358974359e-3	0.001034439554122991	-0.4564853867504464	-0.29643160219191095	2.0354626592734332e-1	0.028844634644061885	-1.544633774289096	-0.6282257900736756	4.3145424127097654e-2	0.0034775716334509094	-0.01782725373018333	-0.05812138401061179	0.480484758877976	0.4934867289933553	2.27495694006389	0.8040339759306754	0.03466666666666668	0.0014810548233437429	0.14915727642750473	0.11076694888693682	0.2542320191252178	0.0450208317623334	2.9589321524373258	1.0501896160772255	3.533333333333334e-2	0.0015222226708470413	1.113167468854942	0.406598399935307	0.015166666666666669	0.001829124896108724	-1.0601272562729869	-0.4199225134666324	0.03355555555555558	0.0029882829796042667	-0.5761318216804374	-0.2205127701013512	8.384615384615388e-3	0.0024395435952265653	-0.09833925099604272	-0.2813584985835591	0.4583537739392507	0.44718184502873154	-0.1481606286542396	-0.3716112851627309	0.48645898804092014	0.3993025906411373
SPG7	2.5177065401241343	0.9849841949098046	6.166114759686864e-2	0.002779148393721328	3.020018922943486	1.169068097702726	5.933427297340344e-2	0.002610535939141103	1.2999440603298291	0.8705356314455115	2.4677825498206832e-1	0.032116690271836945	0.05126029837913342	0.08618389909795669	0.4586596999099642	0.25422711529428	-1.501169388244582	-0.5348934199543881	0.03035714285714285	0.0015614094956004935	0.006664924610273586	0.02028116725874095	0.4960504480533296	0.46921697685436753	-0.4517596139466879	-0.23278144319843905	1.6978135696283472e-1	0.0114629694266843	-0.12992217794600433	-0.1675401000912824	0.4979714799159043	0.16769914806794783	0.003852691708465505	0.009832699453820409	0.43622844890290347	0.40567251572903074	-0.47075100513284207	-0.25513225126926686	5.403674551398487e-2	0.0142848133069076	-0.3974002947005069	-0.2889881351186788	0.39089755589411856	0.042155672181456945	0.6525156863793374	0.5275762712414321	0.3812731930553436	0.057967192870332286
SRRM4	-0.6782598159038832	-0.29081368661624823	3.986498598276575e-2	0.004652828074901434	-0.2420197508235213	-0.1958391691514405	2.5921637943647197e-1	0.05810202794152493	-0.8208892073245067	-0.3792156285261456	8.396058356604769e-2	0.006843795181653681	-0.6541070418561808	-0.3900583531956705	0.09076208012942384	0.021040369748699876	-0.5161538307132387	-0.27541092602766093	0.1249526030119826	0.01336218365170698	0.034648853712897075	0.09143383292745544	0.4927500907020223	0.41787844523768825	0.3623268234033101	0.47051852448212417	3.8234438594505094e-1	0.1698014628021194	-0.026537984248858167	-0.07542981044304858	0.4167652607585084	0.4448119462725879	0.011270851873927111	0.02274387401787407	0.39960993325346544	0.31948060591333705	-0.4382377713865455	-0.2295186995226993	4.5619555153902924e-2	0.012320343089996116	-6.4358329824152625	-3.176797520067814	0.41113095238095226	0.00942134574407524	-0.021007212610478977	-0.04716836983174033	0.466503476381948	0.3586191546218783
SS18L1	-0.6186558878782318	-0.5628273688548034	2.8814066404909994e-1	0.07958056693273519	-4.484541841711144	-1.775610980073317	4.122424310798342e-2	0.002981033884484207	2.801208736770772	1.6428246712087688	2.0867125283997934e-1	0.01971890155628707	-0.24586227544815312	-0.3838069366154873	0.44641184163932857	0.2287765937716335	-0.0320945568662732	-0.053490931890065825	0.4145515021898568	0.2511886676717132	-1.0742372853334978	-0.8568382297909771	0.24437607519275353	0.055754200939115005	-0.1947787766953257	-0.493036856985481	4.9585325546354403e-1	0.4026620853091242	-3.829220559197918	-1.852466928055583	0.1449637082903336	0.00856855254939614	0.4368278134613228	0.4643064107513344	0.3674303463140289	0.1145993179603314	0.0909959131320346	0.101927565267137	4.39494448814185e-1	0.1280115695766471	3.7125345207728992	2.852338851215573	0.4993173971023643	0.0499372296971609	10.239723473958142	7.710453720124755	0.39772983643103	0.04698603007547683
STAG2	2.038544053290181	0.7738953559785305	5.129566140508857e-2	0.002322020347680869	3.818722706803503	1.626529355906086	1.030661523584051e-1	0.004489793681207272	2.969915715449633	0.8590323044824199	5e-3	3.4891481214980116e-4	0.9918136365464154	0.40958244292715346	0.02786067193675888	0.0037885776494220465	-0.020077696651757355	-0.06503863863323109	0.48424656802410626	0.4912424237218893	0.2375254514064289	0.29696145582507194	0.39550919480492425	0.15854304745225728	-0.20253880663695503	-0.20969608253460004	3.959688567568304e-1	0.10817618527349272	-1.5736261646946481	-0.4490924234870125	0.005	3.133184311066245e-4	1.2611517397951848	0.7207158400383054	0.16313140946710494	0.017788532069612235	0.298914471247077	0.1893683589396384	2.244992666187569e-1	0.02639480115010401	0.07390476608432948	0.11877421036338125	0.4832118964468661	0.23865521735049028	0.19740616912243625	0.31710583021346556	0.4497175478658085	0.2384928891008154
STAMBP	0.31082978584554705	0.35116579954827776	4.3075694094561606e-1	0.13027562362747305	0.1371362638573591	0.23674030601940407	4.9776452000640864e-1	0.26347004070136726	0.7465355459447662	0.8190812228181497	4.0518340456577867e-1	0.12262233345278846	-0.2454970201924928	-0.1789696434985617	0.15485005471590713	0.04248891462063898	0.026167152905534757	0.05205489287563326	0.43016267007436926	0.3142795844937712	-6.721095531231628e-4	-0.001886198488798798	0.4938587449259746	0.4402199942163331	-0.01848247279520257	-0.0424399551396801	4.7348164168207385e-1	0.3668622355589609	0.004828639720368701	0.010695995816143763	0.38618475039730427	0.35363587759204773	0.4940862601176435	0.362760013347636	0.2606844726633919	0.043449058221883094	-0.007359803091156869	-0.015467311806943397	4.9241685675399904e-1	0.3343262752473054	-0.6888551809041034	-0.7863885807685019	0.40087066864859033	0.13305370697935995	-0.09203071968908966	-0.1872188044701003	0.4913582113278836	0.3224276561467329
STOML2	0.6792601924836549	0.37794633612814066	2.0052366402182467e-1	0.01594998259256316	0.837528545027605	0.46970801266473744	2.2017936024597037e-1	0.016478460388662595	0.40560818670846327	0.3111551981756177	2.98554582731523e-1	0.04971004138612068	0.04275188476783315	0.07352462112380151	0.46045372624569625	0.26214192436528594	-0.9914469919343246	-0.3591013354799691	0.018901098901098895	0.0017341575114307698	-0.20778078265219316	-0.18978463903161671	0.2797994935604314	0.08038517722840416	-1.1332543625135405	-0.474766548691085	8.49805194805194e-2	0.004102307411757712	-0.8323268087437787	-0.3156507544439978	0.0496161616161616	0.002307491582919279	0.434328176642176	0.24129039453713017	0.155622424019283	0.015848105179337043	-0.33073547050783036	-0.2002536959741212	8.444558492855095e-2	0.022305791913422232	-0.2401775627914081	-0.3231822743557236	0.42310644464876984	0.18064901358654584	0.4051961344265534	0.3944740158078861	0.4146449848508801	0.09393321821260876
STRN	-0.8845979211027902	-0.44449298703671897	8.338993288470187e-2	0.010229915371270356	-0.6991931876086479	-0.4726018708388306	2.2053143652565865e-1	0.03315469430509817	-0.7985021532220551	-0.3913917288727639	1.0791972337514397e-1	0.00911672739104912	-0.48530077471228905	-0.2645521033050836	0.0714444211611485	0.014641171296050292	0.015235540765266488	0.02428895208183548	0.41630562473282984	0.2359053721789824	0.2610605084420677	0.21579674913810531	0.269920206256327	0.06169474695927903	0.0016661637689111505	0.004929434358165332	4.787692428293921e-1	0.4591948048822089	0.004391702259994447	0.007552842325154883	0.3457282532327671	0.26214192436528594	-0.17950682090524345	-0.15206977025243978	0.22602259692462015	0.06600485861891216	-1.6394341779331512	-0.5965652577699248	9.920948616600788e-3	0.0017859853204688896	0.461081738037755	0.5948875202107474	0.4887977678536647	0.16785187152659492	-0.10630692252134326	-0.34008557155823554	0.48521883261816706	0.4868680252701471
STX1B	-0.9011725705069398	-0.3969038807107272	4.70563391945217e-2	0.005364066849341561	-0.08554432370394237	-0.08975534693672249	3.301771480243388e-1	0.11140807849242708	-2.0612579297339297	-0.99972425413364	1.0832563871512502e-1	0.008673083551221579	-0.09267612652260936	-0.11320808056802194	0.3272774493581754	0.15183249879933758	-0.015819818096724836	-0.03673402300003886	0.45135594843598786	0.3709723415073954	0.00398181551552825	0.012006842681493666	0.4961106219394098	0.46598414795236	0.4739478241070809	0.3062407840520994	1.544553637007044e-1	0.028337967346053317	0.07883623126416445	0.0783404280913181	0.2299000144007945	0.09855330001062976	-0.029511757968809667	-0.050124992818985296	0.3813663015787686	0.2577725479873777	-0.4585618807719357	-0.2065901618648473	2.8223330139126493e-2	0.006030183145699985	-0.14511985272670866	-0.16566703450979395	0.40388036528621263	0.13305370697935995	0.4336538302656564	0.482584462437352	0.42390720178611474	0.1262969572452374
STX2	-0.11665114672039532	-0.1839532806631152	3.9713399992001797e-1	0.23220168330207971	-0.2757494685771613	-0.28116903285750544	3.2336821401946075e-1	0.10453822238021822	-0.027653891231737424	-0.06526185843282434	4.7713533462003993e-1	0.3769316315774991	-0.05737080426108323	-0.15460998407818627	0.4547321741720108	0.4255318643002024	0.2137646041196243	0.16786158415023406	0.21785986865893803	0.053277327981576424	-0.2401462692488912	-0.19736990676233276	0.25556629068216064	0.06071109437856445	-0.008383448173436472	-0.014007087479875916	4.375910644397176e-1	0.2520491693652088	0.16556757014085957	0.12203948092094974	0.15797957901503298	0.043987350883755987	-0.17726835959402257	-0.1909705268156368	0.2974768703290215	0.11796418380432964	-0.18312722821424077	-0.1168060600862734	9.550189634300085e-2	0.0270527387823477	-0.026421851220918488	-0.04604995313143605	0.43750543996273306	0.266830213058347	-0.1836631661425126	-0.32412098978932324	0.4949086233229288	0.27123765283889895
STXBP1	-1.2543387321442037	-0.7732631658118925	1.542263359479703e-1	0.023870585821739353	-3.267457737005553	-1.1300094597041226	1.5210210210210205e-2	0.0012837152094365338	-0.02815362216560259	-0.07177035799118411	4.798351302972017e-1	0.4052530796523388	-0.6862218443347559	-0.4263219104921111	0.10372361229565338	0.02456783761762558	1.8588780769266864	0.67052696725648	0.012904411764705885	0.0016894118875511613	1.4512234213824513	0.7076041402909907	0.08760994627617265	0.008894114152814742	-0.00730573475106447	-0.016497261730183926	4.712467561172832e-1	0.36070711106253595	-0.07660923798080654	-0.11700291981442253	0.32709046227417	0.2214300347818625	-1.450312735909512	-0.7860239262849082	0.08747304312723911	0.0142848133069076	-4.192965699574214	-1.482170864397098	1.6000000000000004e-2	0.0014827384548145445	0.1528607525370197	0.342178708347914	0.4728037560136999	0.35749680763149166	-0.1794178093827005	-0.4461298859439762	0.4713891029513859	0.396127539426362
SUN1	-0.02618975364920024	-0.03296364191785173	3.520002628555035e-1	0.16050765451576787	0.008569562222107134	0.023970082863302	4.5881184465543745e-1	0.4390250017831924	-0.03543324496013591	-0.04304176679410037	3.9161626913705355e-1	0.1502348429078689	0.070983272731298	0.14018200352033758	0.47908598043307216	0.31162687938361044	0.020056009131517474	0.04538929384109043	0.4489044295213771	0.3615209620540252	0.21007845595330477	0.313507565473689	0.4267970825971555	0.2137516388918361	1.1382088955045209	0.45268670617785967	3.2464912280701724e-2	0.0030595578457528285	0.025986257050108905	0.062450899077910335	0.3973615506950629	0.38361270951037496	0.5545524591750386	0.5567883732160326	0.35580577920000167	0.10092894510009212	-0.006496777075347431	-0.013602460918993078	3.980210643191593e-1	0.3329524601407867	1.7871481905241062	1.617571911345949	0.49803408862013376	0.07855361165742611	0.10682827759826646	0.1825317344705696	0.4549810851922256	0.2598611427673392
SYNE2	0.08593485504773045	0.12028466497172197	4.612245768657281e-1	0.19300607646387913	0.8928009768405222	0.5340718078215647	2.6068634738248486e-1	0.021296726460185284	-0.1472049061167092	-0.19962600215503223	4.1640446867669106e-1	0.18306129608945032	-0.025318833197004353	-0.05047099374887836	0.4142923039226577	0.3150277616118612	-0.5305397727391497	-0.29872123931915456	0.13180578992620964	0.016748027788007137	-0.5274062570223337	-0.5181263738721308	0.3006291717273767	0.09595984486555512	0.04740991588122968	0.11751365521457648	4.733194173777263e-1	0.3949646615881912	0.02687985472720079	0.056687131927627095	0.38198003337031905	0.33559916611774	0.46516533441162305	0.45852914832800695	0.35426140176548154	0.09672243731040184	-0.14163897881314083	-0.22317303953808157	3.392519533508901e-1	0.2319210137201108	3.042295589195586	2.9375074613137357	0.4957635330246011	0.0921144018722056	2.449058013844698	2.9312355455937382	0.4375250330990588	0.1460482455939276
SYT6	-0.24811870746596865	-0.19195972244332443	2.378888989597877e-1	0.05098517499222328	-0.5542802647720031	-0.34602072520399557	1.9116022422504297e-1	0.025010931568292868	-0.004708325224592142	-0.01240194867246552	4.8109780377736555e-1	0.4172112535850989	0.013292646408880752	0.0364606215222763	0.49144754272152374	0.4319411496790666	0.08881162993990092	0.08618394976913005	0.29341635259958954	0.09322036398276522	0.24688533116120043	0.21505103317498844	0.2945870235497652	0.07111621512495658	0.3063082267018615	0.2278566083835575	2.1753315578671206e-1	0.04525821478882416	0.0044430053247318125	0.007526459857267295	0.34359126072181845	0.25685139038472804	0.03518017676734115	0.08100659319467607	0.4937566771548656	0.3678850843044296	0.16548277459043034	0.12424559826400768	3.046829449759606e-1	0.04656927736707389	-0.03873289207336026	-0.10219443482266374	0.45728219377398527	0.41781905762041616	-0.16373856558589855	-0.3124360323308655	0.4904250120221027	0.29917776582672795
TAOK1	1.09092155736393	0.46774836495857214	9.13259910795673e-2	0.004652828074901434	0.4905933627632116	0.27105893728567687	2.1571816098847274e-1	0.015491233844800036	2.458290459024186	0.7200766863000092	5e-3	3.855416565653883e-4	0.32500561655682925	0.18708648559793944	0.1229212736001725	0.018314939369255594	-0.16192834924990507	-0.0978015560734818	0.16258304195104598	0.022096182623031015	-1.0205320420922586	-0.36068482041029143	0.024	0.0014810548233437429	-0.6811897770984	-0.2650942918244023	6.452380952380957e-2	0.0026939333974620025	-0.27743147666455636	-0.15970087075200717	0.21488250066780237	0.018314939369255594	0.7092031296006072	0.34571155907364276	0.1062624529694269	0.008883207549141542	2.2284129615079875	0.7877213891178245	4.000000000000001e-2	0.0014827384548145445	0.002837380375569097	0.008658745643580082	0.4695575795587645	0.4702301376363065	0.15724329210261434	0.17729171342929734	0.4225299423992987	0.12974228655018244
TARDBP	-4.930027324812314	-1.1909243521887685	0e0	7.249957288802268e-5	-6.963167631118786	-1.7134493310629022	0e0	8.633154477908354e-5	-1.4226688903762097	-0.6223779396445052	6.375204774740567e-2	0.005177736135512544	-0.8834588071638587	-0.488747772537048	0.07342244780053148	0.015574116163978972	0.003098055356399188	0.008930052053876977	0.49466516831903784	0.44985787829060414	-0.9737966008327664	-0.7822300793042583	0.24458560078531807	0.05689866506445478	-0.9367863332858348	-0.45172635927699856	1.327199549676329e-1	0.008437395195703227	0.18574652744849965	0.1384390793161087	0.15686558423202937	0.045528114843251824	0.03864881660270871	0.10037829310637872	0.4854741063625337	0.4120675182368436	-1.36011439825295	-0.5075211076298736	7.57983193277311e-3	0.002089695899506163	-0.09382638170105546	-0.2191291086197936	0.4529941911453483	0.3730967452592511	0.6814125189544007	0.5875815459023532	0.3808237948318008	0.06923247709539608
TBL1XR1	-1.6974631719140314	-0.9203441672404036	1.0600305269899779e-1	0.014309396159422423	-1.1607953307280805	-0.7537950385533947	2.0476532304867157e-1	0.028844634644061885	-2.0858054538238022	-1.1226204038385694	1.4423460906387964e-1	0.013868219800564872	-1.0123581105225927	-0.8601626894499332	0.2120664349200914	0.06653682174859375	-0.25660643895960533	-0.41824410535335654	0.43500748798338656	0.24348224140564023	-0.425760010563642	-0.41316299891074976	0.2988249656756451	0.09322036398276522	-0.666725577870782	-0.6002371478303812	3.4301875423113953e-1	0.07748715780980908	-0.6905788556460231	-0.5666707884580939	0.3791435918046409	0.06044220443335919	-1.4598132478749917	-1.0143895541893688	0.16615581232557097	0.036382692335028735	-2.2638407676948673	-0.8341660793848911	8.439153439153435e-3	0.0019324268499059983	-2.3594035836603457	-2.76641096036852	0.40268314912304254	0.14032165487003506	-3.1813277261560913	-2.948413403794724	0.4533326600209243	0.08336879144510902
TCF20	-0.035570659722117225	-0.08341430397097455	4.486071361309454e-1	0.374598838559414	-0.5572685761057067	-0.36332033815677534	2.0476952324543873e-1	0.02925353927756784	0.31923133839965034	0.2657305476279303	3.1783078700501255e-1	0.06290211666963427	0.02679017832978211	0.05649801268487601	0.4827493641975272	0.33559916611774	0.06047451671251538	0.10154694648390812	0.4126732917487789	0.25378584963992934	-0.5417411389544279	-0.34805225209189833	0.17366955066485432	0.0277655509938974	0.013145758170317354	0.03018564632597026	4.750236212706083e-1	0.3668622355589609	0.021518451736461417	0.04727446616205199	0.47234407987110816	0.3506055010681619	0.03782318187602563	0.06327445396212464	0.3820391887106612	0.25248532406136737	0.05082897494252977	0.11039458163190398	4.916453087313614e-1	0.3463937286391895	0.9220500830976374	2.4765248257782795	0.4777357442475739	0.4243106109908312	1.2868984703009512	1.9979520750681552	0.4955451593118334	0.2269296386764928
TCF7L2	-1.1906544925195557	-0.4358621567982957	1.6015436174469787e-2	0.0018547160355757864	-1.531909614673152	-0.5707949325609036	2.8567518320212572e-2	0.002071009898197303	-0.45140149099808385	-0.28153882488060694	2.070592770619378e-1	0.024926622694346045	-6.325601318865068	-2.6713561490661344	0.020638326585695026	0.004286113366817111	0.8470137717038696	1.0629156957965866	0.3717017488832311	0.15963287694999567	-0.010854647468955134	-0.03544407117997741	0.496426880950845	0.4940294086574551	-0.5835948758446596	-1.6955368716122283	4.78792592607237e-1	0.4526945417558211	0.05786988621772882	0.05474539945558208	0.2253294052529227	0.08768533244788881	-0.4824997936591053	-0.3643063128719603	0.19436670067378792	0.0473767922838126	0.035513971345305526	0.11361244363786537	4.440785671057115e-1	0.4868680252701471	0.9541822802662528	0.7282599187666724	0.49877780327258897	0.04895283463349043	0.28352906519808996	0.3683116966739282	0.4283931019388807	0.1698996999816221
TERF1	0.27524967700176567	0.20332290855250476	3.136287961601348e-1	0.04428367528880672	0.35652019566063153	0.331203287084541	4.507187958584954e-1	0.08386115070239654	0.07309143756459847	0.10852293807058838	4.505053187076571e-1	0.2120745651347699	0.6626098495623196	0.4549922034770945	0.19641804859414275	0.03496951927816604	-0.28889670331393236	-0.33256646121967315	0.3637364929555259	0.13530422897070685	0.4439816341245895	0.3890155017345734	0.29475884726214496	0.0722278220042106	-0.843958115405629	-0.5019478460831104	2.209520343796248e-1	0.020827342268279925	-0.020810009385223115	-0.03633691425987958	0.3468350174874611	0.26748774631913375	-0.17202937422182113	-0.3798762037168297	0.4138808584377097	0.3524873932750148	-0.037691939132163135	-0.04392405717362801	2.68684415247867e-1	0.13863852662454912	-0.7242139603097241	-0.6906147305818522	0.3900649456901108	0.08940232396342805	0.6357899623223747	0.8200851708372724	0.4313343020295157	0.1677748706289512
TERF2	0.4064911437375505	0.4054438524923298	4.0316128793358663e-1	0.0994069906439854	0.06697565127671848	0.20666826665014887	4.72745218805269e-1	0.4741620337027685	1.4896742616036645	1.373793941706111	3.50739242888062e-1	0.08234731002974872	0.5533770513767288	0.40789297110615375	0.22282168847798023	0.043987350883755987	-0.0973074319087877	-0.12461579523868876	0.38394855693947866	0.1656305580549605	0.06939869324063905	0.12865407066314946	0.4511828245943631	0.2887879783289135	0.07016317267823423	0.11811621802446816	4.3811513182029815e-1	0.25467240481274883	-0.16143821294507898	-0.31926251579205617	0.4821887943574137	0.31213338466808094	-0.5788030802177404	-0.5204202215413395	0.24676870037947407	0.07723531636029715	0.3282666848232026	0.273240572344703	3.299363649231971e-1	0.06289507089193015	0.031049147551261105	0.08339458576005417	0.47281884860440576	0.4243106109908312	3.196718653397364	2.5996334146740563	0.37488282286230246	0.058927694174811245
TFAM	0.6576385426366306	0.9170534618762184	4.6245046464104533e-1	0.19181330598680937	0.10362553969572204	0.19600683940264887	4.9336900624431224e-1	0.2960170424529002	1.9409530716683432	1.9626869749698723	3.8272277384790243e-1	0.10258256294880132	-3.2216270438040664	-1.3530636650216503	0.019890943575154075	0.004159230269659064	-0.0841289845056663	-0.1700753541234198	0.4756837076148603	0.3201421682898622	-0.535577447592143	-0.5840005102745975	0.3365082967722079	0.12103643702201178	0.13146298946121626	0.2359127335935028	4.4555271459542906e-1	0.277170737599281	-0.14417059228921267	-0.3268446907496522	0.4696398557701392	0.362161131356387	-0.15527343161106513	-0.2303345213521045	0.36789742965251143	0.211776903034162	0.018433377698190947	0.0509105536013514	4.7155349625510334e-1	0.43443639190420513	-3.922281873575695	-2.6054263322736495	0.35857509054248665	0.03122999779347542	1.0295052924855863	1.648151489597973	0.45016491481265947	0.23733271410179796
THRA	-0.21611604129873088	-0.31234332196969194	4.6105754734519694e-1	0.2032739661887699	-0.19708073331604864	-0.28173119716994277	4.9827668419608734e-1	0.19974014180654495	-0.11349590598155894	-0.3195097307573923	4.993025372808434e-1	0.441347901473672	-0.6070161851595174	-0.40455914419372296	0.12590244603558637	0.03159085118821681	-0.05030509395612563	-0.12303954992529074	0.4952915397869874	0.3900739611752716	0.5842209701294199	0.4261051368951872	0.24571116106197888	0.042552752063353086	-0.08776134268547227	-0.09545333097744184	4.076195554942106e-1	0.12038815527895412	-0.00897360727730024	-0.014827289297456882	0.34090230156558704	0.2481939045496786	-0.9600110666056788	-0.5199072795250042	0.09094528630851804	0.014239528996199511	-0.12988970737340583	-0.16723936305254344	2.9541736219607645e-1	0.16723629232217666	0.31321226153102816	0.67899323119285	0.4737919485305253	0.3457090707881332	0.4339326177604253	0.42940999716012135	0.4131158212245888	0.09760404724656728
TINF2	-0.30739143497605537	-0.37798101124622424	3.4738395345740636e-1	0.1537284655731194	0.0837510181568015	0.1250179322230155	4.969213977995367e-1	0.21383951406308643	-0.160204263745317	-0.28446762602021347	4.4615609900758796e-1	0.27341842831381125	0.05736958276797127	0.15191662216294935	0.4936560478314879	0.4191421966650915	0.18008585925500162	0.2128232214603044	0.35032858184566146	0.14250306388481654	0.06665362985485887	0.13051420899515853	0.4604287177915354	0.30853172073857354	-0.7239966106093371	-0.6178650546479737	3.3299343691409206e-1	0.06733309585125286	0.610768560083713	0.35158328840694225	0.09271282351711917	0.018314939369255594	-0.17749543873596557	-0.23702870126167092	0.3485650471136544	0.17830551817900633	-0.25055461250342337	-0.20613606320114689	1.7319969721066186e-1	0.06088612011801461	-2.618148590396037	-2.9300470639293437	0.4126994630293051	0.12777570360745588	-0.007260776769253578	-0.017148924692782622	0.48747450572368506	0.3772285421477886
TLK2	-1.3375552349993367	-0.5529836688387613	3.2563833452596856e-2	0.003812439913612403	-0.2166170346967325	-0.2543483530489162	3.48070680875296e-1	0.14071650724370305	-2.1844761107868567	-0.7361595394332854	8.450738916256155e-3	0.001077965930293139	-0.13149503329194898	-0.23136481124777383	0.40131739690174073	0.2701811224144872	0.0662493637166171	0.09216148423901102	0.3902821166690027	0.1910556890231216	0.508064651430424	0.3368535423257498	0.2212890898497193	0.031026606476711446	2.1264803175379825	0.8240260194919831	2.8833333333333357e-2	0.002626645667150885	0.405144458778537	0.3105081958777372	0.16318592840444804	0.049570279635274175	-1.31397530872602	-0.6881695822556667	0.08825300173991824	0.012320343089996116	0.05098596595733962	0.13596516896475833	4.285124972360206e-1	0.4217034478894214	-0.18297416511948625	-0.2462095382448884	0.4206873303911005	0.18064901358654584	-0.6360053908915806	-0.7170956801632851	0.4667439219693278	0.12974228655018244
TMBIM6	-0.1062233975456093	-0.216052602396966	4.944896294635575e-1	0.32236266983473094	-0.6125252224546767	-0.6275334687662283	3.2297415585505135e-1	0.10566137266684732	0.16887716039838876	0.24276588011261632	4.479447437311084e-1	0.20154036694461944	-0.057304281717473704	-0.1759393897739564	0.4842634068018032	0.47238415876662904	0.10580478145154676	0.1037156303256966	0.2936048994267962	0.09546780354258	-0.060034398046738525	-0.10822015839782688	0.43507151542800265	0.27877690363521557	0.015497164133712151	0.044184610349369435	4.758925345771675e-1	0.44592652538596195	0.01135606721210716	0.016483501770817144	0.3234508316770456	0.20467492544981855	0.16043621821637835	0.1260781883894133	0.28973395441773636	0.05339324670511081	-0.0498550230927274	-0.05581127438821515	2.5875685288507966e-1	0.12785605252138216	-0.15484659374460444	-0.16526040290142005	0.4163630003048659	0.11561509633015436	-0.12667041119756717	-0.23300483427303167	0.4931716114421733	0.2859969791591276
TMEM106B	0.006273059823941769	0.015186528285495526	4.8850821839322367e-1	0.3863070156776233	0.2571076946965191	0.7664292735740167	4.597033467840293e-1	0.4618896853224924	0.06438367634818515	0.08731132849092456	4.479523737331687e-1	0.18306129608945032	-0.01967492735727806	-0.04460441928899935	0.4929778159303551	0.362161131356387	1.4502487745789148	0.6349337426491615	0.0370777210368423	0.0051988266247616	0.30263139131722444	0.23846887650970175	0.2675218685367342	0.05381950129504384	3.57555676683299	0.9304169702451168	0e0	1.4356160860829096e-4	0.13206243069082535	0.0753870957719184	0.09107172416901792	0.017709612922576345	-0.07965173211316416	-0.11181028230597216	0.4327010314750232	0.19391754723658897	0.12279871263545962	0.1469151353462103	4.436614595015665e-1	0.1459325139619658	-1.3584939715052455	-0.8053043627826159	0.3522878547276446	0.02056210923608334	0.6543034920781677	1.3235245231921149	0.4912428611046408	0.3203579718733137
TMEM108	-0.009980202230557796	-0.01867466488932644	4.2918364055439767e-1	0.2921294206075737	-0.11943085219359784	-0.1610408551886997	3.793784953152268e-1	0.1812932593458251	0.2030622911455474	0.5678288394483406	4.987449292050697e-1	0.4389228635712829	0.019675155340076876	0.04576999776441418	0.4971273152453948	0.3716463399572422	-0.013232434264135676	-0.033671355434742443	0.4947909824666448	0.40458719147729105	0.315953061484953	0.2544786889697703	0.2584971624322404	0.057336367406601696	0.29017164975524634	0.2617144893300511	2.8537650683252846e-1	0.07785139392887823	-0.03394684494420501	-0.08833564182551835	0.4095503378336102	0.4127681111848215	0.05995853658373569	0.08058041859345662	0.42999701177463	0.18026723164085984	-0.24344210182201284	-0.15933583392894038	1.0185046345832324e-1	0.02965819239792713	-0.3954282591251435	-0.3752816326490762	0.3921995099527086	0.08837226384579731	-5.764838444128743	-2.20154484706916	0.16666666666666663	0.002406897733124399
TMEM165	-1.2824617167784569	-0.5803813457737789	5.1886868589855376e-2	0.00617038074028867	-1.3091516823308869	-0.6844732992883821	1.3635762137456478e-1	0.012228101062678904	-0.9137181025364572	-0.4192063091440749	8.217121796872309e-2	0.006612440213593752	-1.5115094600901056	-0.5708195856805669	0.012653846153846153	0.002249243342672626	-0.17036873926597523	-0.12651897303433382	0.22694719544610983	0.0450208317623334	-0.11615579528029336	-0.13112827869835486	0.3460136333912669	0.1300714424719509	-0.5014391103470041	-0.3274430922755228	2.833972122854516e-1	0.029418607654298184	-0.3761441133683068	-0.25416697645522257	0.27643597022421607	0.03312001601105136	0.09482751939300008	0.2183517819688766	0.49572416867861535	0.3678850843044296	-0.3461651085517276	-0.2353812176591872	1.1175975451326585e-1	0.03383316987305533	0.007381701199984336	0.01799740715897427	0.4517576671361844	0.3889075797900885	-0.0076804570850127	-0.01829525894657556	0.4649843642474842	0.38035937995689906
TMEM203	0.2174839547413979	0.29648463545212916	4.5956459101806624e-1	0.18469618495728984	1.3053473412139371	0.8409630364136443	3.003532023702028e-1	0.02804107311853102	0.07374252707514024	0.17967205861901725	4.780704444261506e-1	0.3886615119615709	-0.8597313665619185	-1.4563866449681595	0.401445195258232	0.25685139038472804	0.9798125094164198	0.9685224648596016	0.29689956581332416	0.097351584053807	-0.12149363772992068	-0.123108606402682	0.31271866368183315	0.10306666973977072	-0.09184900915677392	-0.14000448657820327	4.5461532491519785e-1	0.2207784464861036	-0.1609470292189633	-0.44937091691402214	0.4141636384339523	0.43836839950871725	-0.6620759941527715	-0.6639730999516392	0.2787533028876721	0.1006600641415618	0.3742449809772193	0.27941405961200205	1.3839632420487338e-1	0.04577284545813086	-0.0048570747142704955	-0.011141216002622328	0.45323379134155617	0.3664750992802498	-0.2205949012448583	-0.5127486911446678	0.48654337017975147	0.3713468029178652
TMEM259	-1.5991115170582182	-0.672108311285714	3.512541244863586e-2	0.004175930358207462	-1.1328234572534894	-0.5304541095378926	9.848753618375702e-2	0.007318583491596718	-1.5050666489465805	-0.9135971289727474	2.0259529584215025e-1	0.02252125686915146	0.1336254132815942	0.18338258283047032	0.41233021728984487	0.18677977791121683	0.03130364194704071	0.0697348238319526	0.4876309122524425	0.3557169792001591	-0.020369320708282714	-0.05192232903576968	0.4712332180644816	0.4052250839450669	0.02733411153596419	0.058254790526125005	4.6362981046155455e-1	0.3394559731862915	0.00571004153022614	0.01307547718456224	0.39230848428476944	0.3658486698345975	-0.1837794395988825	-0.16724939599350472	0.24467690006835896	0.07964624431207594	0.13354362160741945	0.15057034977926087	4.3397442462814495e-1	0.12974228655018244	0.30224927305091664	0.5607987425461675	0.4820459387501088	0.2890932096724743	0.07806155795174254	0.2428370878607384	0.4851486886734005	0.4770276027544344
TMEM55A	-0.10708889692229542	-0.22729342256962975	4.423285137907116e-1	0.33794945933168047	-0.2013848862752459	-0.4792114965517787	4.4839525380728723e-1	0.37997744241622095	-0.06226741492300035	-0.12438005527040907	4.5914442033409036e-1	0.3157750524448525	-0.03135036140719719	-0.1031709798539808	0.48038939697049754	0.4967432559807444	0.26990910420169295	0.2119498220692909	0.22033519159660825	0.053277327981576424	0.008564213529791271	0.0238223222316156	0.4927751143840421	0.4370149328593098	0.23055139202051375	0.305666110963121	3.8151065295989495e-1	0.1760925878166523	0.8949393692671691	0.34371709259932454	0.017971014492753616	0.00249052417661859	0.00239809835255368	0.006174015155818815	0.4865141195123067	0.408866984397525	0.21478641444874583	0.18854459874571905	3.529199114843758e-1	0.07258034923108792	0.059666615114296245	0.14547383278153772	0.4504522765052276	0.3889075797900885	0.3237466796352146	0.4353671426632504	0.43209012859074214	0.18046059181338597
TNRC18	0.3902098781795856	0.2870445739593466	3.1222794035929735e-1	0.043711411321147	0.4492942008265833	0.35887547995385644	3.918270365146168e-1	0.0559821892721172	0.25970693586017946	0.2614788424207226	3.808520528018924e-1	0.10157257945545112	-0.015163188417258834	-0.0480752341023725	0.4831031426679756	0.48372061963000984	0.012385045669423096	0.01747275280559648	0.3925939925417555	0.19551473040715503	-0.9276082264299412	-0.42220069086845824	0.055127230211699046	0.006352155297874922	-0.03178629174683334	-0.04719640030924075	4.4915947245231286e-1	0.2120851457943926	-0.2416863463139119	-0.17814645842019103	0.32566864158659264	0.043987350883755987	-0.033727077732301186	-0.06236048916966317	0.48363133110726814	0.28784554124631057	0.3321110389224852	0.21867278025389217	2.3756810667568384e-1	0.030286004272927245	0.023928798489318885	0.05685070071449545	0.4708378161364342	0.37939713304925127	2.2253795606513123	1.0449559757123428	0.4341190476190478	0.007419257812183252
TNRC6A	0.06786116925615004	0.22542992470391135	4.7607174394295315e-1	0.5	0.09564223799388638	0.18017887878599032	4.938302568909411e-1	0.29456540841966294	0.11552750616248623	0.3386997890760967	4.8493109190599043e-1	0.45594119531561417	0.3364855665255776	0.23474470942565032	0.20138533543885215	0.0368628874260112	0.7949237389503754	0.41606790257365106	0.07507526610290916	0.012286763066072034	0.47927265589260615	0.33597770283036366	0.2394520640732483	0.03745403590737625	0.736004688189032	0.3783911457919085	9.887955442134996e-2	0.01134776634008322	0.05035594281715971	0.03630887496021018	0.15169699677998222	0.04103203164146573	0.594239842073753	0.3770063426700462	0.22110597105885504	0.026533437337455505	-0.1228634263918919	-0.1652239304703475	3.001725016317516e-1	0.18046059181338597	-0.010380308881759984	-0.02308132643290619	0.45078003588124554	0.35503602994505146	-0.09122015907550608	-0.17346858503220608	0.4902590574516651	0.29794779724357767
TNRC6B	-0.5536872620833737	-0.49251361311278025	2.8101963048064793e-1	0.07512646921938733	-2.1822895294662192	-0.987210591093648	8.990069122825498e-2	0.006157986013031536	0.08683973828341326	0.20889109979465947	4.9620865184585355e-1	0.383956698471953	0.4403075790878396	0.34127694095799943	0.2387514876882514	0.05126526854038976	0.017995031942993858	0.03551546904226404	0.4330599116451206	0.3113999059315784	0.04633058541804368	0.09000777144904365	0.4585417304136904	0.30567517187291987	-0.14759306110946635	-0.1802742207205499	4.2616617220278546e-1	0.1518049098499516	-0.3100427235213601	-0.19871698214949543	0.26326671744486396	0.027528174668688066	0.05068634316231296	0.07869220986413736	0.45231358099078006	0.2269296386764928	0.18029263159684433	0.14083485594309342	3.129802390786484e-1	0.0524601434851186	0.5187239195627995	0.7180914365513713	0.4875152388754926	0.18951137380494165	0.17249039871979613	0.23359284817202636	0.431914537515694	0.18263193192084387
TOMM40	-0.396559706985392	-0.2742746671723153	2.0141578387270268e-1	0.03582211045774984	-1.0093785339585912	-0.5355019298517549	1.3624675443414686e-1	0.0130340552818146	0.017143442798045264	0.04097581705967907	4.961004564011952e-1	0.3816106416052116	0.002654379315294494	0.008817657221964662	0.4790597453364061	0.5	-0.7995112214535796	-0.29932527152784705	0.02205882352941177	0.002132824700974711	-0.1152475219161852	-0.14759059314540032	0.3819677557956528	0.1656305580549605	-0.01941941962711355	-0.049398067612896064	4.734763726666351e-1	0.40446315176324654	-0.02081423356847015	-0.05811422098882713	0.4589245866632992	0.43836839950871725	0.02930734880290548	0.09464034293669496	0.467225487067309	0.4901502405880029	-0.01229758585310292	-0.024815758959088243	3.906165578985422e-1	0.31948060591333705	0.8876322888812842	0.563396143631472	0.4986387514861669	0.0265764546917253	-0.23984615440185783	-0.3093698959776552	0.4875240238706769	0.1677748706289512
TOR1A	-0.18954656593824804	-0.22501227733302115	3.403248326124264e-1	0.1437529558663646	-0.15751233806000756	-0.41865858650030296	4.8061759645209934e-1	0.4205029059735083	0.07205938661491096	0.18369671737287116	4.7940679304034645e-1	0.4052530796523388	0.001924628973085512	0.005323331643001807	0.4592542648815703	0.43496474159806886	-0.16000309399354645	-0.11378876237833473	0.21676227180334384	0.039251708207880195	0.02202005424314213	0.05493101238055132	0.4943549474839078	0.3973128041271755	0.16056806940319113	0.1287339452904613	2.5056185983964696e-1	0.05658663011364007	0.048679752386399086	0.05864873488136403	0.28816671302269353	0.1479032756801101	-0.1132847559274963	-0.1699752922183651	0.3705350888483634	0.21553719019531056	-1.3049304744256948e-4	-2.2216544920111215e-4	4.85310018248814e-1	0.25860161117853264	0.19835295642905224	0.3676952941113952	0.4828535367979228	0.28876910993344324	-0.21998304308859276	-0.3998074690113374	0.4936170256483111	0.28169397299239274
TRIM23	-0.03135789859284431	-0.07789236156099116	4.527625195416591e-1	0.3957492558171303	-0.7512021198310969	-0.6580083494095555	2.83319054117855e-1	0.07217219721908531	0.29969995080497586	0.2738907615927755	3.4773307663603137e-1	0.08049488985787405	-0.00901508672203744	-0.026805331956093092	0.4870159445863591	0.4609810561118778	-0.04598942516981077	-0.08079896098549752	0.4490938309322312	0.2696600599514855	-0.42463189578954047	-0.35508344962318283	0.24948247646462776	0.06369933902589316	-0.02415670892491843	-0.08062660847441062	4.8811738755671463e-1	0.5016350596962021	0.014359249986081664	0.01864408074514057	0.3017131496651009	0.16975500240595923	-1.2465969746765195	-0.6497221169209021	0.08880592952336462	0.012059748440187089	-2.86495912045066	-1.0338799600366386	9.956709956709959e-3	0.0016940444309139228	-2.029093105227686	-1.087840285945944	0.38831862873968104	0.013638006978776948	-3.933905145502865	-3.003948093902864	0.4460182174241673	0.049025466043177535
TRIP12	-2.0546345901100755	-0.6780273102282117	4.9999999999999975e-3	9.32583149391772e-4	-0.22413281027673673	-0.20821688199064392	2.9996044312757947e-1	0.08386115070239654	-4.137816731361976	-1.0564113130560204	0e0	1.2109844464817184e-4	-0.044109544412562346	-0.08518439572924742	0.41193571938060974	0.3035201344203796	0.19834361231038167	0.24230886256315665	0.36166734676093915	0.15185986645679103	2.6638207215075975	0.9491668209000378	0.030833333333333327	0.0015614094956004935	2.6232865355219808	0.931061659298637	2.9523809523809518e-2	0.0015222226708470413	2.547214811455601	0.9003095002182447	0.016060606060606063	0.001481611275083281	-1.4261980948850843	-0.5723145018048195	0.031291866028708155	0.0032211937680014656	1.8278362719587735	0.646121590610821	6.666666666666664e-2	0.0014827384548145445	-0.3681586058857151	-0.3510782315027675	0.3857371119380787	0.08940232396342805	-0.08671145889860336	-0.21192549991938284	0.4857381488748224	0.389798262771592
TRIP4	-0.4972712161649342	-0.3225660900811518	1.7015358772466235e-1	0.02873357549478127	-0.094824426951938115	-0.15819095240877784	4.143846914252892e-1	0.2515184488865854	-0.921036400032244	-0.48146909042363795	1.3786292057263813e-1	0.012218812914399258	-1.0161106635800663	-0.3711471827270008	0.01181601731601732	0.001829124896108724	-0.0761813627099767	-0.08066293982933617	0.34053113967191634	0.113647348587969	-0.009867512648222025	-0.017205148476729746	0.4289644466441029	0.26698021361836244	0.03592067502623076	0.03897019637268737	3.489405489496646e-1	0.11974369502186044	0.04049186038734825	0.03830564074836433	0.22679900785080803	0.08768533244788881	-0.8407937852185994	-0.3463586640865923	0.03693610013175229	0.0037365993383842158	-0.09084330149271395	-0.0585578955100169	9.716245030124597e-2	0.028096897218611607	0.3093950666083113	0.37522990292002933	0.4902559092426417	0.1497793695962446	-0.19936354611335175	-0.2338774900918833	0.47402523264920055	0.14046649581091203
TRPC4AP	0.004899803021638065	0.016162132833684173	4.7523386759858716e-1	0.4975473070260475	-0.3322146128588972	-0.2653577064161547	2.571243971747677e-1	0.0559821892721172	0.3603794761642682	0.32785824289888615	3.4752249973131333e-1	0.07958056693273519	-0.8594412961086714	-0.48256054531546105	0.07588501322165003	0.016557623401168717	-0.1654582217136476	-0.318924542845712	0.46949398912284834	0.30283040017759144	-0.2523177299502837	-0.31877806585940754	0.3801451687465146	0.16161611306575235	-0.023250440859862224	-0.056168101764896776	4.74383775114979e-1	0.3855281904648507	0.07544527856315797	0.0793257054430346	0.247834515492956	0.11192256311650918	-0.7628475977868924	-0.44338875349288703	0.10831714776965116	0.019032954443378595	-0.8391218217761832	-0.4208461585333344	3.883880498938175e-2	0.010141633723870324	-0.006500308434644906	-0.017150677656430923	0.4720370090288597	0.41781905762041616	-0.00714090382507928	-0.02080850229563547	0.48467680521955536	0.4537614455477805
TRPM7	0.0641192273877435	0.12139879175050172	4.984905721419757e-1	0.296366951603686	1.0067570655124412	0.5604087861862819	2.1682167710266642e-1	0.01597831225216272	-0.14459222851747838	-0.17337362909523812	3.8810899444669295e-1	0.14655746655072427	0.3028274550288952	0.3163927661817885	0.34860206781125336	0.11037606557413963	-0.01308509721010972	-0.03452987513129045	0.4625027261994412	0.41787844523768825	0.13368556017300817	0.2178947564212288	0.4397252737233317	0.24348224140564023	0.0035520427897079397	0.005890291472308009	4.393707003096563e-1	0.2494402595370596	-0.38050254612543777	-0.38046664711897754	0.42448127246004647	0.09997827627232073	0.0513546479569614	0.0972201366880458	0.4878892804576687	0.2963257775750562	-0.506377023185534	-0.3461860894905425	1.1332250244327806e-1	0.03445635186235278	7.7752727340743455	5.041204198205798	0.4838134197990748	0.028685053586041117	-0.16472829140570475	-0.32710454818361484	0.4901369646605302	0.31362073351918907
TRPM8	-0.16754943206009143	-0.29242010303603944	4.180418427896126e-1	0.26731597885716923	-0.4332697367341953	-0.6948743478596895	4.0962405255739776e-1	0.23794554469939783	0.1138401545229816	0.2586763521152308	4.9582953117089823e-1	0.363005151568331	-0.09811027641614033	-0.2813731318472385	0.4871463895062299	0.4480393063355197	-0.20613779473884863	-0.26152671476769423	0.3835783354260184	0.16285109279914162	-0.07039819640506138	-0.2222144299855959	0.4995059762445439	0.4821664714832222	-0.6541941136313864	-0.5550259190505106	3.3502778247783643e-1	0.06627151708131052	-0.2188467699483795	-0.3563278695244718	0.4894139961763952	0.24312382728718335	0.0689756761181971	0.1181117058094733	0.4722885590429929	0.2606232813764239	0.7757456820619525	0.6025281925445752	3.1164700226024084e-1	0.05158406276690888	1.8390405164245252	3.1633124038268945	0.484643854170954	0.2622011288878675	-0.7861003433593255	-2.1205138538935646	0.47364997596265823	0.4258805496624356
TSC1	-1.3798456488039876	-0.609781882848081	4.6334830145148234e-2	0.005459449173228954	-2.7641588525213905	-1.0803922423287362	3.759940188841495e-2	0.002763903409260923	-0.09105320043214986	-0.13446190662043644	4.4903704329816413e-1	0.21029683829202048	-0.2829911033666467	-0.2074432367028411	0.15765913831048217	0.04323289017490206	0.4942749324799373	0.25260724296892634	0.0748572985652185	0.01104858270115656	1.2817964204670242	0.5529136908360012	0.045752310169701514	0.0048055411596742755	0.46172874669714287	0.28319247662602426	1.452948473981567e-1	0.023418472783398543	0.6367996124668707	0.32444913640487283	0.06459022803637098	0.010896570980418116	-0.0550543647657136	-0.08674624759058662	0.3744376143739455	0.2319210137201108	-1.561633746900024	-0.5682548596956317	9.492753623188403e-3	0.0017859853204688896	0.05376519898443341	0.14834881125571897	0.4763701598309988	0.4340860223733769	1.0102938726454451	0.8815886331787035	0.3714682743207219	0.07145088313047465
TSC2	-0.5824044747907242	-0.3748162783608243	1.673854272510653e-1	0.02793573720232039	-0.0022104815591202816	-0.005362179357394238	4.5032189394243466e-1	0.3870475632829637	-0.9179801346433138	-0.6122882333307876	2.2452605974850637e-1	0.031676600408790036	-0.014983456292358768	-0.03967670599013189	0.4557645405945021	0.4191421966650915	-0.371271065824549	-0.30513793062259487	0.2519055817622354	0.06071109437856445	0.1822122823174302	0.23020688615272403	0.39563315566792506	0.16161611306575235	-0.12626598034030873	-0.24431438882588333	4.865209666737052e-1	0.30421623176428525	-0.03971417805972051	-0.08653467507411523	0.4734072513632313	0.3475846014994861	-0.05110172333437975	-0.10917129102783814	0.4110646354048332	0.3403395647601783	-0.0784037040447295	-0.10844526247580027	3.0650056117529323e-1	0.1892432848498224	0.03227530171211378	0.05496610570130086	0.4837367852142237	0.2587107491583487	0.030620438659575717	0.0802285000367313	0.47319836783975183	0.4152739115395555
TSHZ3	-0.616211995691963	-0.3152246021942162	8.702168821194901e-2	0.01109597025995548	-1.1188811094503028	-0.5257512344905438	9.995900457290097e-2	0.007444629948139687	-0.06454170316593777	-0.08986268878231762	4.209051168663349e-1	0.19132608369880963	0.11063649243633542	0.2597991492903112	0.4952727783119417	0.3750991290514199	0.04393274308316289	0.1277754910416488	0.4718561103814832	0.4530773786698376	-1.2371587634163546	-0.5840101945333547	0.06227512177891683	0.00761402746892402	-0.004740981733012677	-0.012165069445798506	4.751100731355674e-1	0.4076421716627744	0.025626198858203383	0.06610788153581801	0.4093585470385136	0.40959805660096427	0.33223245399520385	0.3466182901494964	0.3645637389548688	0.11002804489727772	0.05559221435236332	0.10692199358220485	4.955684762648569e-1	0.30204214615056113	0.7916197756928532	2.224087993863632	0.46001648678977675	0.44062581622682817	0.3223409616915817	0.7485223544330416	0.4637037192059774	0.3709912048238593
TTYH3	0.31103269653506316	0.31023134618567183	4.0064916901800474e-1	0.0994069906439854	1.374630650578762	1.513736036964908	4.7854223772826665e-1	0.1235649805468435	-0.08915500911354055	-0.23329997428716476	4.96845596964547e-1	0.41481310574780966	8.684295038572953e-4	0.002418508589335302	0.45826891160479905	0.4374450832310389	0.0068496263430315564	0.016215991779242937	0.4908095401488772	0.3780946475639607	0.225396517415444	0.32366236455145636	0.4186279381798352	0.20118983518656197	-0.00209464432137332	-0.005427098204653019	4.724515607207598e-1	0.4111873297476736	-0.06625643985931999	-0.12691820705977525	0.4801337125224094	0.300579622563063	0.5200355780533772	0.2848672696485246	0.14864392032292384	0.014943886879291223	0.13732920952199737	0.13655517196269146	4.005753356367823e-1	0.0987033030308435	-0.8387970975093011	-0.6169433206914969	0.38197523962375174	0.04369165000537919	-2.0061878514763367	-1.9198194305289455	0.4515465011286761	0.0901596498684188
TUBA4A	-0.7955984302669111	-0.3445634715516885	4.283470300222096e-2	0.004909033672101854	-0.09417427557925746	-0.1917806818245496	4.3883265689679446e-1	0.32281080400010403	-0.9306808983863486	-0.34069378330169686	2.1628851540616223e-2	0.0018547160355757864	1.876203172935526	2.2765712887546754	0.39701768623852174	0.1499217073736755	2.7481720745290594e-4	7.431509226857814e-4	0.46578361497063936	0.4267760161374032	-2.380257730239	-1.848190672590844	0.23625989816468404	0.051536465341574945	-0.17629828826868055	-0.14032438281746548	3.2606674382667494e-1	0.055416300481838154	-0.2040861732713814	-0.14143717207132755	0.29240246811887005	0.03606236468645902	0.2757644618418753	0.179546743110775	0.22841495671930936	0.02911438971662011	0.5636841108988939	0.46646374372965393	3.3212646544244323e-1	0.06188423312628029	0.6044564516973342	0.40262103214998	0.47188528115187817	0.03152798999376487	-0.010610282813330998	-0.0319768941681658	0.4816580066457888	0.46578883645396074
UBE2I	1.8091783359700888	1.298207537102361	3.137024655913719e-1	0.04040199779811966	0.3443677803120319	0.9399961330198098	4.564822211417994e-1	0.4301795792406709	3.700104133892491	1.6917636625413297	1.291372409291696e-1	0.006499376999796803	-0.01181182470809729	-0.030901879178164227	0.4566883828749441	0.4147281804705085	0.8583444806962182	1.2910493158080347	0.4058561856709669	0.2163502891170414	-0.8204768404921912	-2.003905312382618	0.4676729513435908	0.3895480845427339	-0.2984902459302664	-0.29372504298059576	3.791526129434397e-1	0.09633334800385672	-0.3684094830851272	-0.3615863447151396	0.4285381357695016	0.09574806122217136	1.2926309919584995	0.641820788190871	0.1095864816434337	0.00968264223374013	-1.3275829882886288	-0.5953802841142701	2.7453613196910098e-2	0.005891057068779714	0.9289688870461834	1.455746840653952	0.4281756649718222	0.23007051412129287	0.16519595750812702	0.24445600068206688	0.4430011097018875	0.2109746635697293
UBE3A	2.7884765019728457	0.8380081331664291	4.999999999999999e-3	4.704296680448792e-4	3.403126205351801	0.9699478647327352	3.333333333333333e-3	3.1005153897518316e-4	2.1245822138160615	0.7753233458004736	7.447619047619052e-2	0.0018186406097757105	1.4976411329215515	0.5380817925436798	0.012769230769230764	0.0016470378085483054	0.981807866126076	0.3512666168799957	0.011833333333333333	0.0016030596795123197	1.538683251951055	0.5712893175565564	0.02551648351648352	0.0020260397165798704	0.018979164197263424	0.04431993346680469	4.7519426153442546e-1	0.37305178127504784	-0.03090036478078708	-0.060147819302263525	0.4802515117980885	0.3063794268902257	0.95061348288169	0.38988344243192335	0.0457385620915033	0.0036458671311701343	0.7292817880255391	0.27327796588991743	2.802197802197803e-2	0.002144644566847957	-2.4748107779445525	-1.0822602518559188	0.4275833333333332	0.005167663376259673	-0.03795601021830421	-0.12372722169083653	0.4847057477530889	0.49343312303032394
UBR1	1.2953452898596671	0.5149955407709198	6.75328209941212e-2	0.00305312544446639	0.6865733720595308	0.5016874533793722	3.469470796296161e-1	0.04280277345928034	1.6374961362542813	0.5636379733719523	4.533799533799532e-2	0.0012438649113747362	1.6270689204556912	0.6067903358829396	0.010944444444444448	0.002082403449409205	0.9830097222012552	0.38709866627897965	0.021620512820512822	0.002887823392905057	0.2875880016209372	0.34211997462806415	0.38040119852217413	0.14434252476139284	-0.0059770328416400955	-0.014439235407399517	4.729146943785527e-1	0.3855281904648507	0.6751960153196198	0.2864003482737295	0.03318029081133918	0.004390104725261458	0.6263832385254882	0.34115764401560544	0.14789777462979745	0.014586389712094376	-0.8447291098596749	-0.42568587620783216	3.932766158769458e-2	0.010365841504894288	0.010554953208807734	0.029925048595098955	0.4590703221057412	0.4439019115920649	-0.417246557645765	-0.5165398946975224	0.48587781064182983	0.15567820604067498
USP46	-0.949589473028226	-0.33494114039801615	1.1955204216073777e-2	0.0014618621825461843	-1.1101832168788346	-0.4189279921676093	3.153680881417694e-2	0.002238425378628202	-0.36598849051007853	-0.22474891423054588	2.0221795088046224e-1	0.023527038256518664	-0.897834107065915	-0.3462914296106131	0.01238368910782703	0.002554391922080528	0.0029929535375212263	0.008037139282595088	0.49906190972277215	0.4242380294580706	0.05184856475323139	0.08450823240053038	0.44168573687075025	0.24348224140564023	-0.07904506854310774	-0.09462462087295392	4.257335143097698e-1	0.14609853552297897	0.022924481043046174	0.038834116483888514	0.3447557179086839	0.25685139038472804	-0.2693938136306088	-0.17550107323773315	0.1481088545285285	0.02917439790424372	0.0017337436169281909	0.0025949294539131416	3.3044082104726025e-1	0.21472002204664065	-0.05372028399432263	-0.14428675773538407	0.4575457053740118	0.4243106109908312	0.08391927904662586	0.27877381076767876	0.483367634805934	0.5
USP8	1.880993249007038	1.5454238599909256	3.4442261701482124e-1	0.060654434022351274	0.4628443230428755	1.1474631171246648	4.8179054039913316e-1	0.39503617050352186	5.394331225805118	2.840415468073043	1.89142122896662e-1	0.012614365890846208	1.992456672691686	1.9197690183044396	0.32878252660100904	0.09165101768155608	1.0041374224889048	0.7447662516601329	0.19674405838789596	0.04484783774283028	-0.07890519397854641	-0.19602536596260697	0.49439135166587306	0.395798891727052	-3.6494384351439617	-2.9713980797159536	3.2163821420314886e-1	0.05913042497669447	1.2248066151719703	0.6688912908206588	0.07994220004304627	0.014753679335762245	-3.0519162948385445	-2.3206978174222943	0.19374391729886647	0.0484076939655389	-7.660051498992988	-2.500295857232618	1.3333333333333332e-2	8.636583228453599e-4	0.7952140851034574	1.0222279733451904	0.41216338982155015	0.166754496837314	-8.644829459770458	-7.047733440953977	0.4610075105924596	0.0593456242635287
VAPB	0.3788864974791695	0.5446604727740008	4.607754928249955e-1	0.20154036694461944	0.043877844722203095	0.1382547835536489	4.712591772416998e-1	0.481537982910596	1.5222303397634505	1.4764750930189234	3.6959658503497894e-1	0.09311303555408657	-0.18155935149458868	-0.1368329505148001	0.1701639659509229	0.047111979905047875	-0.0517422300385521	-0.08188583806241397	0.41394699972781046	0.23340893442808552	-1.3314701418684822	-0.6372787084635669	0.0564431952512825	0.008141307099494061	0.1059036342678207	0.12183045633761576	3.5810231024230327e-1	0.13512303669310405	-0.046570355459989145	-0.07771309552669299	0.34375395202811676	0.2516169680864715	0.18460992857153444	0.26084280963163986	0.43257279100725377	0.1959999762541919	0.004552505361101313	0.008896463751264192	3.868499815699707e-1	0.307807516594628	-0.1630732754399518	-0.34433552585738497	0.4740544725014055	0.33605603774945647	0.2582408488120027	0.7742246395987671	0.4854023973983176	0.46392983086850814
VCP	-0.7171287846639798	-0.8555774701427961	3.411326235059905e-1	0.14515065300051153	0.1164986665433006	0.09265346634174096	2.566998856846222e-1	0.05528929280540556	-0.13027626409857765	-0.36379423868886335	4.9961428432738353e-1	0.4384254404795275	-0.0850647191345085	-0.1750925367408903	0.4811691310946978	0.3267177932356136	0.04095587719339281	0.10439840199085355	0.4577117251482746	0.4052250839450669	-0.059522462413878846	-0.1844643425803732	0.4905202020483737	0.4756885142579742	0.0940876327301353	0.16203552692039566	4.440434642904842e-1	0.26262706706595607	1.164614730636118	0.560790147500588	0.05509670420334059	0.008380329032161071	0.13160930628829867	0.17948709896556306	0.4286736540379211	0.18481951307880937	0.04274195395357905	0.14064875139489671	4.51969958836126e-1	0.4967164502976178	3.946921031874186	2.7306958770083747	0.48622737064137544	0.035859960779227956	-2.6899151893937425	-2.554788416485304	0.4563213503714533	0.08853366215871063
VEZF1	-4.499892140114414	-1.0757874854782412	0e0	6.563235245565583e-5	-3.8447154789564384	-0.9288652087803942	0e0	7.258497246040179e-5	-4.962742993232736	-1.1864410611470475	0e0	6.563235245565583e-5	-3.0029114042375893	-1.0657188909380173	0.020972222222222225	0.0015214822518692358	-1.65265625287851	-0.5912796086109772	0.02791666666666667	0.0016030596795123197	0.08947493706911161	0.13361653748290664	0.4247035848848841	0.21397365616703665	-0.1662571090377915	-0.19252553553516524	4.1706021845636315e-1	0.13691191947184017	0.20069848056643383	0.2518594862289119	0.295509589086278	0.15963684266598177	-2.537593883945108	-0.9549161678734756	0.03577777777777779	0.0022009002342562763	0.4807859444380337	0.2321714889543315	1.1573687182382822e-1	0.008495276029935167	0.008165342481705567	0.02401264397198728	0.4532025432147115	0.4570424534832461	0.06924446227761753	0.1594437124009651	0.46349400423459486	0.3678850843044296
VPS35	-0.9835634384671595	-0.7116221418155032	2.1391424450745875e-1	0.041481759909438	-0.5438453262471151	-0.6716012712346415	3.582693693616188e-1	0.15496223916912333	-0.4949842175485577	-0.5537679337712755	3.7571943554003623e-1	0.12768863882335768	-0.5470279104568772	-0.6818466120445916	0.33208487422460287	0.15766157144703197	-0.48967436969972405	-0.3845235077813195	0.2379789568309708	0.053277327981576424	-0.05432651011648381	-0.1080729215986816	0.45883846955529295	0.3142795844937712	-0.9839710477950352	-2.0135279329964617	4.595631447741274e-1	0.3245786069472463	0.9946946609182852	0.875532511675083	0.20573904598251125	0.07309665718092115	-0.17804745894385196	-0.3564052324012805	0.3990584546098471	0.31654491359393455	-0.08764246409277071	-0.095646087174556485	2.5198366261839633e-1	0.1212493910658048	0.7386359011830035	1.3596997979360388	0.4411396033788364	0.28626315595246926	-0.06192260918381798	-0.1745294054788116	0.48272649189318906	0.4417763154262092
VPS54	1.1373024319072935	0.8262654905307953	3.132412781151237e-1	0.042030344809929565	0.23540640798435944	0.39271699370300295	4.9822643340658607e-1	0.2515184488865854	2.223294122364131	1.569372505299549	2.6827229204091013e-1	0.03831094627605443	-0.528317210695469	-0.40949211434228544	0.17992190439350966	0.05126526854038976	0.18822284082463947	0.209753023845528	0.3310426313863465	0.1266617254581356	0.14079367561893036	0.313644724870978	0.476480895443495	0.3557169792001591	-0.2505036436490449	-0.5126127287332658	4.852134659119697e-1	0.3245786069472463	0.26650850434009715	0.21995604894728357	0.18583417893185947	0.061426482708440734	0.23964088190363475	0.3693219595544557	0.4527648037707758	0.22445685046505515	-3.9301662324583906	-1.3892739171652828	1.4545454545454544e-2	0.0014827384548145445	0.4454825670619755	0.4438569610257871	0.4964187726914159	0.09916023452409033	-1.2564506933879405	-0.8317138001224854	0.4272663417512388	0.030854837148164702
WDR1	-2.5166699418908287	-1.8208465099944309	2.1303077329364303e-1	0.041481759909438	-1.416911021709065	-1.8807649407597669	3.749608187598929e-1	0.17645357355957283	-4.414721155131601	-1.9575641256538745	7.210188988204111e-2	0.005556335819891019	0.08696786953089902	0.14512541907510929	0.3990272588265238	0.2516169680864715	0.034110887366338646	0.08770311856542615	0.4593703967877603	0.4083796997016167	-1.001411635241814	-1.1304936071497254	0.34835446759696476	0.1300714424719509	-0.05545617235198675	-0.16258551418783618	4.787940136888118e-1	0.45594319927052274	-0.19785187642508645	-0.510398302952446	0.46248475013786583	0.40959805660096427	-0.12586490839782985	-0.1736193388256431	0.35941923459956954	0.18838767404548212	0.020078736296689607	0.02644234268838744	2.9855184502573606e-1	0.1740442601027951	0.06744282087296806	0.1941250319812674	0.4573138608817575	0.4493456103994928	-7.012635377207272	-4.565837940796514	0.4478460001672034	0.02911438971662011
WFS1	-1.2348672071853122	-0.7467021885220622	1.475147086099173e-1	0.02219415763343556	-0.9835901048571885	-0.8134291842802054	2.665190280536624e-1	0.06177466604596803	-1.054367191806948	-0.5297986931006243	1.1950216141098303e-1	0.010229915371270356	-0.2106655907121989	-0.2625855400714674	0.33384912377222487	0.15766157144703197	0.042160780106094024	0.07815933888228611	0.4258919431242414	0.2887879783289135	-0.06673604038309364	-0.10639257982176692	0.4139697755776159	0.2359053721789824	0.3392974559703611	0.2964817540179017	2.708216738549632e-1	0.07171126714911477	0.14756011392005067	0.18392729479793515	0.2976716897728341	0.15766157144703197	-0.0064399376266845824	-0.01547181183763256	0.4927179136612871	0.38349807520667833	-0.11567487781647692	-0.08832986965292842	1.449833242802428e-1	0.049025466043177535	-0.02245191395414601	-0.03466404319840073	0.4286904411858818	0.22506067648618672	-0.18703955471134975	-0.3458312700096453	0.4584856713910483	0.28784554124631057
WNK3	0.09669223259955108	0.08411180280197599	3.720967924331008e-1	0.07086504241615978	-0.055217328286171936	-0.13925049317898838	4.8119219162888044e-1	0.4012985851445154	0.8391928600849597	0.4098886307278911	1.5055396086002815e-1	0.008966687094997206	0.015406477065230406	0.020562792797526964	0.4101345216058741	0.17813920280549964	1.1000732653921323	0.3968139705121775	0.01215686274509804	0.0016894118875511613	0.21194823780195812	0.2714294035412159	0.39244540226244334	0.1656305580549605	-0.09627920553551196	-0.2229440411837332	4.922630068756109e-1	0.369952797655679	0.4588716729593546	0.24771218418258037	0.07906497555579613	0.01404627453863972	1.871434651612932	0.8706538549849469	0.08885595346682303	0.007088284325074586	0.09343540655501643	0.14399774849160454	4.792898758838713e-1	0.22445685046505515	0.03739342972179322	0.09434589610906842	0.47108663815555407	0.40147268389891766	0.5020628716626284	0.4228305695941755	0.3727533677206166	0.06495529163001945
YARS	0.5757898854963447	0.3950211688533418	2.9467958850745896e-1	0.03486440067856173	0.5871495656034068	0.43444668226455024	3.522832993975969e-1	0.04451555555121872	0.3003764312355845	0.3427079012015619	4.184458478090536e-1	0.13289864543579138	-0.1943932791986988	-0.2358462450942548	0.3249092559920208	0.14988655250076274	0.0479749211002935	0.14315266985490044	0.4708210143555755	0.4622413942415554	1.777396415871205	2.1005049069515036	0.38331309543556336	0.14250306388481654	0.03466926743738899	0.04913472300930214	3.963483522931543e-1	0.19697174408152676	0.017201806428061007	0.029599510912420537	0.34458577539619983	0.26233019884366116	0.003968240960383299	0.009927593863356982	0.4338718057746839	0.39836548016193607	-0.31623547310085426	-0.3709823594570071	2.6962434806932145e-1	0.14046649581091203	8.958195560973811	5.285422087422012	0.4987723697870755	0.020188895057179787	-6.352531900716813	-4.663554239760627	0.43543829888345953	0.04343448433637272
YME1L1	-0.9151080219426766	-0.542849355278449	1.411771146866897e-1	0.020618188862187786	-1.577773510854496	-0.9294606031654076	1.7706444515674544e-1	0.020067108096903662	-0.373142223938408	-0.3217271141660586	3.009829577332459e-1	0.06921342041291997	-3.445484474843092	-1.227799473436457	0.014743589743589742	0.001562329524719226	-0.3460873764709905	-0.3618464588962818	0.3378202193427301	0.11054824420503256	-0.044748324256745305	-0.08425446712948301	0.43852169767590865	0.29436812441631915	1.266487415123432	0.5725368817325912	5.399910740600396e-2	0.006136735627002098	0.9041202864525216	0.49528469355516735	0.07900487959358897	0.014946663619712442	0.5191137347316073	0.42708478028819336	0.30241970179683686	0.06088612011801461	0.008776999896618669	0.021824377280499387	4.793289119411009e-1	0.396127539426362	0.042610309593442613	0.09379423474975011	0.449385211292222	0.3513212219557523	2.165896337330339	2.774546177959729	0.43474799392224983	0.16571779704846706
ZFP64	-0.5844203790860117	-0.2681272368634646	5.5896732488169884e-2	0.006612440213593752	-0.4443131043939903	-0.27414290046320383	1.876010187419057e-1	0.02394774342665512	-0.2904569041127198	-0.21014970272982073	2.5376660989056093e-1	0.041481759909438	0.09661873024729407	0.1015881852627897	0.34831818800740705	0.11192256311650918	-0.07101583075759496	-0.07519353132521506	0.34312134920043397	0.113647348587969	-0.9472909494322942	-0.3652127982535409	0.01853383458646616	0.002547971359654347	-0.12271790539416824	-0.12812371620634047	3.932936918452238e-1	0.11020267003409868	-0.13836258650560773	-0.1341362671017401	0.4295708139797297	0.09300201189797816	-1.2118692544597969	-0.4599139720559624	0.02935897435897437	0.002317441777375782	-0.5113700702071033	-0.1940689883120452	7.550607287449392e-3	0.002317441777375782	-0.4720337915801198	-0.2949015406765449	0.3692705859644452	0.02508136792845857	0.014531732120450648	0.027949269274881675	0.4588166057371651	0.30204214615056113
ZMYND8	-2.665896484979562	-0.6576001912163092	0e0	8.831253252131146e-5	-1.9609456380844632	-0.5985096308613437	2.05e-3	5.291988694912944e-4	-2.2124304975784357	-0.6903331639441956	5.238095238095237e-3	6.239164702213053e-4	-1.300701284420153	-0.5691379742761288	0.025032266183428957	0.005183363548485057	0.0066311617786972855	0.016334027332740322	0.45752794003849706	0.3926700276509954	0.4381716678554168	0.30153322392170906	0.2350710694150904	0.03522527824571277	-0.14241445064948666	-0.1616939513449247	4.131978317565986e-1	0.1315935248738024	0.09366276844215746	0.06942180388263341	0.15465346795424073	0.04475239353239828	-1.386172666765087	-0.5538440839317539	0.03187552213868001	0.0031418025413454493	0.15585200745626612	0.12385125747117952	3.1575537566359535e-1	0.05515939559194326	-0.22736040061362023	-0.2494764534105348	0.4150694304282156	0.12264500366016796	-1.3607725909612138	-1.2235138295895196	0.4556405756876227	0.07723531636029715
ZNF746	-0.894066971505212	-0.34313455111442465	2.0684736820253416e-2	0.0024797783631132207	-1.078017256114005	-0.4324119738063107	4.440636141336948e-2	0.003213417455144406	-0.34637939819972907	-0.23859830565229387	2.3997665707501972e-1	0.035340594921894	-0.0046910265597415	-0.009733962284977988	0.4212313900290124	0.3296676691798598	-0.006440171633439123	-0.014707198811888773	0.4909120168888175	0.3648442690001849	-0.023531170015027993	-0.04681107412765214	0.44364067859786366	0.3142795844937712	0.01459302277472566	0.027146922005706627	4.4542734145375484e-1	0.29002993307085356	-0.0031424933033341197	-0.00917617692517065	0.452839616963736	0.4545041439894167	-0.3173352548118364	-0.17030352725374528	0.08975903207720341	0.01369774127389274	-0.3067645186515613	-0.13328782659211652	2.0557294680491122e-2	0.00499436870083271	0.14020321295533533	0.18601844335151885	0.4875065334979344	0.17631693228941192	1.5280971675881192	0.6294881133341403	0.3665714285714286	0.0037365993383842158
