## Supplementary Table 9 for "A Massively Parallel CRISPR-Based Screening Platform for Modifiers of Neuronal Activity"

sgrna	gene	primary.sgrnaresult.log2_fold_change	primary.sgrnaresult.fdr	primary.sgrnaresult.product	primary.A.sgrnaresult.log2_fold_change	primary.A.sgrnaresult.fdr	primary.A.sgrnaresult.product	primary.B.sgrnaresult.log2_fold_change	primary.B.sgrnaresult.fdr	primary.B.sgrnaresult.product	exp139.glut.sgrnaresult.log2_fold_change	exp139.glut.sgrnaresult.fdr	exp139.glut.sgrnaresult.product	exp139.kcl.sgrnaresult.log2_fold_change	exp139.kcl.sgrnaresult.fdr	exp139.kcl.sgrnaresult.product	exp139.ttx.sgrnaresult.log2_fold_change	exp139.ttx.sgrnaresult.fdr	exp139.ttx.sgrnaresult.product	exp139.survival.sgrnaresult.log2_fold_change	exp139.survival.sgrnaresult.fdr	exp139.survival.sgrnaresult.product	ipsc.glut.sgrnaresult.gene	ipsc.glut.sgrnaresult.log2_fold_change	ipsc.glut.sgrnaresult.fdr	ipsc.glut.sgrnaresult.product	ipsc.notx.sgrnaresult.log2_fold_change	ipsc.notx.sgrnaresult.fdr	ipsc.notx.sgrnaresult.product	exp222.cocult.glut.sgrnaresult.log2_fold_change	exp222.cocult.glut.sgrnaresult.fdr	exp222.cocult.glut.sgrnaresult.product	exp222.cocult.spont.sgrnaresult.log2_fold_change	exp222.cocult.spont.sgrnaresult.fdr	exp222.cocult.spont.sgrnaresult.product	exp222.glut.antagonist.sgrnaresult.log2_fold_change	exp222.glut.antagonist.sgrnaresult.fdr	exp222.glut.antagonist.sgrnaresult.product
ADAM10_-_59041501.23-P1P2	ADAM10	0.670537108	0.003215086	2.49695573	0.418751986	2.78E-02	9.01E-01	1.178469144	2.23E-08	1.09E+01	1.025831041	3.07E-15	1.64E+01	0.270251522	0.068208384	4.60E-01	-0.756276492	6.68E-08	-6.47E+00	-0.193336866	0.221187349	-2.20E-01	ADAM10	0.270486901	0.325866082	1.92E-01	-0.123357054	0.804002177	-1.80E-02	0.288066301	0.085657827	0.444795402	0.198464707	0.17873104	0.242941778	-0.98227514	1.03E-21	-22.23179674
ADAM10_+_59041561.23-P1P2	ADAM10	0.788382136	5.57E-06	5.37672117	0.875347774	3.54E-09	8.59E+00	0.674080017	9.55E-05	3.49E+00	0.918883966	3.38E-24	2.31E+01	0.264389035	7.73E-04	1.06E+00	-0.547496186	5.54E-13	-7.62E+00	-0.040107165	0.730233771	-1.06E-02	ADAM10	0.014201753	0.930771969	7.45E-04	0.029856238	0.884513413	2.43E-03	0.241885334	0.021262924	0.557770617	-0.129641881	0.174777007	-0.1608064	-0.877414984	1.31E-39	-35.91994656
ADAM10_+_59041886.23-P1P2	ADAM10	0.1756244	0.517999931	0.114330702	0.696142526	2.91E-05	3.90E+00	-0.274877385	0.108656295	-3.89E-01	0.272125577	0.109143017	3.80E-01	0.551645319	8.25E-05	2.82E+00	-0.922500008	6.22E-12	-1.18E+01	0.545913501	2.77E-05	3.01E+00	ADAM10	-0.696196448	0.02102602	-1.61E+00	0.590958661	0.118183739	7.78E-01	-0.957498943	8.95E-10	-9.962220216	-0.482309307	1.87E-04	-2.338201354	-1.123602271	9.32E-31	-35.85593072
ADCY3_-_25142720.23-P1P2	ADCY3	-0.110553863	0.736191406	-0.036271116	0.137644123	4.96E-01	6.75E-02	-0.353436998	0.034544056	-7.33E-01	-2.81E-04	0.993360219	-1.36E-06	-0.090094819	0.320455524	-7.21E-02	0.020985476	0.819796722	3.27E-03	-0.014725203	0.883563292	-1.68E-03	ADCY3	-0.143762936	0.277686237	-1.17E-01	-0.46362289	0.003963223	-1.45E+00	0.085351448	0.431349387	0.049209539	-0.054841186	0.509538631	-0.029236711	0.019547048	8.23E-01	0.003275148
ADCY3_-_25142849.23-P1P2	ADCY3	-3.150468017	1.77E-117	-377.3492112	-3.886339745	1.25E-206	-8.13E+02	-0.182894373	0.587623636	-6.84E-02	-0.12631662	0.532193607	-5.92E-02	-0.253182216	0.166072407	-3.04E-01	-5.81E-04	0.988799521	-4.41E-06	0.010176575	0.949515334	4.84E-04	ADCY3	0.355957762	0.198287709	3.55E-01	0.389227231	0.22745808	3.60E-01	-0.240578121	0.152772573	-0.291244672	-0.055050055	0.760856575	-0.012781423	-0.009776036	9.70E-01	-2.90E-04
ADCY3_-_25143044.23-P1P2	ADCY3	-0.31094392	0.153124414	-0.486539818	-0.218144552	2.67E-01	-1.90E-01	-0.377136026	0.012646443	-9.93E-01	0.005212284	0.966668913	1.51E-04	-0.119019851	0.242511685	-1.16E-01	0.077711025	0.385837168	4.98E-02	0.078330263	0.369520015	6.29E-02	ADCY3	0.061853889	0.672248325	1.68E-02	0.272539792	0.159042852	3.12E-01	-0.051538638	0.705164401	-0.013636427	-0.139856697	0.067472139	-0.24973426	-0.026134991	7.97E-01	-0.005111712
ADCY6_-_49182454.23-P1P2	ADCY6	0.512854761	0.537360647	0.316351716	-0.339503477	5.97E-01	-1.25E-01	1.524859751	0.005004415	4.77E+00	0.096140186	0.618129152	3.56E-02	-0.010054793	0.974946037	-2.43E-04	-0.126003191	0.405638348	-7.65E-02	-0.167421687	0.157233286	-2.22E-01	ADCY6	-0.24260919	0.336069341	-1.68E-01	-0.53844463	0.068172914	-8.74E-01	-0.002804345	0.997857493	-4.66E-06	-0.057309574	0.733811105	-0.014717926	-0.012493642	9.52E-01	-5.77E-04
ADNP_-_49547651.23-P1P2	ADNP	0.598489715	0.146480042	0.954999625	0.338320222	2.75E-01	2.88E-01	0.894586558	0.002645815	3.11E+00	1.226382474	6.82E-21	2.67E+01	1.018447378	7.38E-12	1.28E+01	0.448815593	0.001057069	1.74E+00	0.531651643	9.11E-05	2.64E+00	ADNP	0.164044551	0.550093373	6.61E-02	0.318197798	0.374525231	1.93E-01	1.030920087	1.09E-05	6.195210411	0.479380308	0.010926313	1.326262784	0.494013525	7.87E-04	1.993436129
ADNP_-_49547707.23-P1P2	ADNP	1.600703295	0.039581755	3.824007341	1.813259542	7.39E-04	7.30E+00	1.498346283	0.007909501	4.32E+00	-0.085283782	0.893289463	-7.87E-03	1.250081862	0.003222396	4.13E+00	-0.540454846	0.171953287	-6.15E-01	0.780291424	0.004742289	2.44E+00	ADNP	2.296658244	4.21E-04	1.03E+01	-1.840718586	0.002159153	-6.32E+00	1.361460456	0.000139662	6.535734086	0.54174501	0.146984603	0.724199874	0.227998119	4.81E-01	0.126651152
ADNP_+_49547892.23-P1P2	ADNP	0.780238177	0.406665521	0.658238302	1.519450575	5.05E-03	4.63E+00	0.309113745	0.621123771	1.04E-01	-0.834386185	0.012954387	-2.13E+00	-0.59494768	0.167527103	-7.12E-01	-0.335675288	0.42984362	-1.91E-01	-0.328617601	0.278164579	-3.26E-01	ADNP	-0.621479473	0.573015268	-2.33E-01	0.285871994	0.622114183	8.51E-02	0.083491465	0.838816204	0.011484394	1.047212009	1.68E-04	5.135847268	-0.189355962	6.19E-01	-0.072289187
AFG3L2_-_12377209.23-P1P2	AFG3L2	1.136687949	0.219086215	1.487202041	5.072710434	1.24E-20	1.10E+02	-0.324290173	0.76335745	-6.46E-02	-0.652221912	0.174173672	-7.44E-01	-0.808728602	0.088360381	-1.27E+00	-0.496253885	0.456333107	-2.65E-01	0.624227835	0.067992603	1.12E+00	AFG3L2	-0.210096879	0.840490909	-2.70E-02	-0.39237309	0.677991506	-9.82E-02	0.11366572	0.833856668	0.016223024	0.596987498	0.178569714	0.732473341	-0.343489129	4.24E-01	-0.217883914
AFG3L2_-_12377212.23-P1P2	AFG3L2	3.606837698	0.360678987	3.381998903	-1.017480369	7.47E-01	-2.20E-01	4.489697567	0.014567834	1.15E+01	-0.952960025	0.010843688	-2.52E+00	-1.040538037	0.040655688	-2.05E+00	-0.701343703	0.198711306	-7.45E-01	0.404771579	0.315149301	3.70E-01	AFG3L2	1.374228038	0.077302713	2.19E+00	6.433066041	1.05E-05	3.95E+01	-0.232638256	0.87109725	-0.025654871	-0.732075505	0.361053984	-0.560881477	-0.076661612	9.52E-01	-0.003491546
AGO1_-_36349041.23-P1P2	AGO1	-1.324568218	0.040496517	-3.150180826	-2.972392069	1.79E-09	-3.01E+01	-0.639514007	0.214795851	-6.44E-01	-0.438224409	0.249182889	-4.11E-01	-1.140312164	0.193122174	-1.27E+00	-0.351481892	0.382398009	-2.28E-01	-0.550586584	0.03214542	-1.21E+00	AGO1	1.183702143	0.049561466	2.18E+00	0.612467482	0.3628385	3.82E-01	1.837062195	7.38E-07	13.37915357	-0.081617268	0.881762572	-0.008852381	0.593143441	2.92E-02	1.31292718
AGO1_-_36349067.23-P1P2	AGO1	0.472946053	0.734597036	0.156496441	-0.302079743	8.46E-01	-3.91E-02	5.109419514	0.044021417	9.92E+00	-5.647651758	5.20E-10	-5.92E+01	0.251965392	0.746842541	5.57E-02	-2.215932339	0.004072822	-7.07E+00	-2.27637241	7.70E-04	-9.08E+00	AGO1	6.701899876	0.078823925	1.06E+01	-5.07215061	0.006656672	-1.45E+01	-7.39611327	1.50E-09	-75.11419648	0.698713098	0.393031334	0.496119136	0.837535794	2.59E-01	0.79421082
AGO4_-_36274041.23-P1P2	AGO4	0.114428839	0.875029285	0.017064349	2.037739013	1.46E-04	9.82E+00	-0.24595555	0.638355109	-7.85E-02	-0.270977843	0.359322646	-1.93E-01	-0.403477789	0.229961975	-4.06E-01	0.5407594	0.019582726	1.27E+00	-0.260692138	0.280653489	-2.57E-01	AGO4	0.890615325	0.050940588	1.63E+00	0.342454192	0.465576359	1.63E-01	-0.471868555	0.158041587	-0.561126661	0.148285115	0.611823085	0.059026075	0.257106506	2.93E-01	0.222261384
AGO4_-_36274053.23-P1P2	AGO4	0.332023798	0.594941558	0.176474123	0.502856406	1.71E-01	5.72E-01	0.192650626	0.640478419	6.11E-02	-0.314547	0.147778416	-3.86E-01	-0.109770965	0.699374967	-2.94E-02	0.724131616	1.07E-04	3.64E+00	-0.055194535	0.829920816	-8.91E-03	AGO4	0.343230463	0.42173571	1.92E-01	-0.184898421	0.784507405	-2.98E-02	-0.250790119	0.369289088	-0.167794386	-0.053576011	0.868539495	-0.006444776	-0.128272678	6.03E-01	-0.051562534
AGO4_+_36274225.23-P1P2	AGO4	0.195158062	0.573280103	0.110468527	0.440451285	3.72E-02	8.79E-01	-0.038318406	0.915593284	-2.70E-03	-0.392423601	0.191356244	-4.25E-01	0.094013207	0.786241257	1.72E-02	-0.534614558	0.07483298	-8.61E-01	0.080236028	0.766615831	1.75E-02	AGO4	-1.437495968	0.009750714	-3.97E+00	0.180851144	0.714459236	4.00E-02	-0.797743388	0.005540777	-2.405455072	0.231509567	0.438923681	0.147561864	-0.616297349	1.21E-03	-2.360287929
AGPAT1_+_32143489.23-P1	AGPAT1	0.39832604	0.209563481	0.533487409	0.547506005	1.36E-02	1.38E+00	0.259590305	0.292430006	2.13E-01	-0.144851375	0.424648014	-8.78E-02	0.235931925	0.110499568	3.39E-01	0.130538952	0.369331427	8.72E-02	-0.316733789	4.05E-04	-1.36E+00	AGPAT1	0.203225648	0.323615096	1.45E-01	0.723409001	0.011654289	1.86E+00	0.373732828	0.001887091	1.329303572	-0.089089481	0.445131193	-0.055920411	-0.14530689	1.75E-01	-0.174231913
AGPAT1_+_32143818.23-P1	AGPAT1	0.766691591	5.75E-04	3.522728775	0.729200462	3.23E-04	3.23E+00	0.814346259	5.74E-06	5.34E+00	-0.311063021	0.316279154	-2.47E-01	0.037063521	0.899119262	3.03E-03	-0.050834719	0.914539186	-3.30E-03	-0.346206015	0.087445778	-5.73E-01	AGPAT1	0.533788476	0.294313407	4.12E-01	-2.887080888	2.44E-06	-1.99E+01	-0.446720961	0.039503191	-0.883220011	0.108165299	0.649160316	0.037861812	-0.303626812	1.55E-01	-0.388297543
AGPAT1_+_32143853.23-P1	AGPAT1	-1.055437324	0.436691775	-0.832462788	-2.239148398	8.67E-04	-8.83E+00	-0.191680969	0.925183628	-1.18E-02	0.686870595	0.253877528	6.36E-01	1.885287548	0.001142591	7.15E+00	-1.782467165	0.137225923	-2.25E+00	-0.345736076	0.579218041	-1.58E-01	AGPAT1	-1.692581319	0.033794446	-3.48E+00	0	0.250655308	0.00E+00	0.227077455	0.674532601	0.066183652	-1.044659211	0.098561151	-1.639463715	-0.546353449	4.08E-01	-0.362959822
AKAP7_-_131456586.23-P1P2	AKAP7	-0.368075311	0.341757785	-0.358637679	-0.509319936	6.95E-02	-8.42E-01	-0.252553982	0.346337444	-1.80E-01	-0.028987306	0.94009934	-1.52E-03	0.171640407	0.455925893	9.62E-02	0.283789147	0.156260274	3.40E-01	0.016691156	0.934182654	1.09E-03	AKAP7	0.831460371	0.058852	1.46E+00	0.42809922	0.310356205	3.05E-01	-0.421762752	0.048084561	-0.787940744	0.112916496	0.580037737	0.050315151	0.248484192	1.07E-01	0.371634918
AKAP7_-_131456599.23-P1P2	AKAP7	-0.23740865	0.434506205	-0.188586046	-0.609789551	1.04E-03	-2.35E+00	0.206060789	0.316871464	1.58E-01	-0.088267397	0.466121491	-4.88E-02	0.093480748	0.314335718	7.60E-02	-0.075932304	0.35791747	-5.21E-02	0.06406031	0.418849143	4.52E-02	AKAP7	0.161422785	0.238517368	1.44E-01	0.158240932	0.374525231	9.58E-02	0.051764198	0.668452763	0.015329125	0.097643478	0.183743385	0.11795712	-0.012026404	9.02E-01	-0.001073408
AKAP7_+_131456616.23-P1P2	AKAP7	0.318883029	0.356196202	0.301498964	-0.392798816	1.21E-01	-5.27E-01	1.124681763	2.15E-07	9.17E+00	0.014351519	0.910971328	1.10E-03	0.043756095	0.677230001	1.28E-02	0.082488122	0.288002269	6.82E-02	0.047517206	0.564833566	2.26E-02	AKAP7	-0.221269779	0.076633008	-3.54E-01	0.307220528	0.101377588	4.33E-01	-0.078371049	0.499373108	-0.038161299	0.016908047	0.862772394	0.002142157	-0.025200462	7.90E-01	-0.005056867
AKAP9_-_91570201.23-P1P2	AKAP9	0.626366129	0.456962493	0.471908188	0.837837209	9.69E-02	1.23E+00	0.488046414	0.383158894	3.19E-01	0.357702652	0.361026636	2.53E-01	-0.861741214	0.134992323	-1.14E+00	-0.838382897	0.045304707	-1.60E+00	-0.068816296	0.916991421	-5.55E-03	AKAP9	-2.536518839	0.002844073	-8.75E+00	1.913637287	0.075936021	3.00E+00	0.644111937	0.066220784	1.086237935	-0.281300035	0.550221014	-0.135981228	-0.201791219	6.45E-01	-0.070283907
AKAP9_-_91570233.23-P1P2	AKAP9	0.021395987	0.949361921	0.001298052	0.076444037	7.61E-01	1.55E-02	-0.00853159	0.991479985	-5.83E-05	0.115988253	0.31359179	9.27E-02	-0.077597944	0.475078401	-4.12E-02	-0.152151974	0.048180863	-2.85E-01	0.120161283	0.090434727	1.96E-01	AKAP9	0.222834119	0.108242375	3.09E-01	0.65206894	1.45E-04	3.13E+00	-0.08124888	0.488000439	-0.040607622	0.086135561	0.253187308	0.085685096	-0.050537117	5.55E-01	-0.023071759
AKAP9_+_91570248.23-P1P2	AKAP9	0.077656361	0.857151343	0.013395576	0.331886924	1.84E-01	3.63E-01	-0.140318807	0.633265686	-4.55E-02	0.050243164	0.758388141	1.15E-02	0.009522914	0.946910136	4.50E-04	-0.124225025	0.256697966	-1.14E-01	0.05752888	0.593139474	2.52E-02	AKAP9	0.46642882	0.004052268	1.52E+00	-0.510620121	0.018357651	-1.19E+00	0.197937695	0.112053145	0.276419618	-0.091646752	0.316287084	-0.078336189	-0.127366784	1.33E-01	-0.173784384
AKT2_-_40791096.23-P1P2	AKT2	0.253305484	0.46454928	0.187735091	0.686594799	1.15E-03	2.61E+00	-0.151855959	0.579664715	-5.85E-02	-0.265173705	0.094266749	-3.94E-01	0.086984967	0.608308595	3.20E-02	-0.212746822	0.127561737	-2.77E-01	0.03688889	0.803167284	6.85E-03	AKT2	-0.181990639	0.532418731	-7.65E-02	-0.680681033	0.028510681	-1.42E+00	0.006135884	0.967739017	1.72E-04	-0.252225014	0.030152268	-0.561999846	-0.07285448	6.03E-01	-0.029356259
AKT2_-_40791188.23-P1P2	AKT2	0.094789148	0.802270457	0.023023656	0.341835094	1.27E-01	4.48E-01	-0.096786167	0.711813906	-2.39E-02	-0.025454088	0.920347751	-1.77E-03	0.035027968	0.845402798	4.67E-03	-0.045687948	0.803212995	-7.75E-03	0.171210918	0.131587151	2.45E-01	AKT2	0.012656958	0.946258968	5.19E-04	-0.371736082	0.250655308	-3.16E-01	0.016890795	0.933424029	9.94E-04	-0.158243956	0.230617686	-0.1679389	-0.015944272	9.33E-01	-0.0009695
AKT2_+_40791298.23-P1P2	AKT2	0.150030826	0.726191331	0.051319683	0.481864695	7.05E-02	7.92E-01	-0.036144788	0.928348156	-2.14E-03	0.376194133	0.306347998	3.06E-01	-0.511310648	0.151587316	-6.42E-01	0.983360962	0.053845943	1.77E+00	0.105976888	0.735637238	2.74E-02	AKT2	-0.741448466	0.322496662	-5.31E-01	-6.834029053	1.05E-04	-3.40E+01	-0.425680884	0.331960627	-0.312050594	0.460535626	0.205559656	0.5181818	0.775600334	1.04E-02	2.130178305
ALDH7A1_-_125930668.23-P1P2	ALDH7A1	-0.011084532	0.990166502	-1.40E-04	0.217026875	2.73E-01	1.86E-01	-0.229579819	0.22702348	-2.24E-01	0.488037948	6.97E-06	3.00E+00	-0.055443502	0.734733855	-1.30E-02	0.513100806	2.76E-08	4.60E+00	0.224807611	0.030537442	5.00E-01	ALDH7A1	-0.643080766	4.51E-04	-2.86E+00	0.579604558	0.034068227	1.15E+00	-1.155510196	7.18E-16	-19.35768605	0.349229243	4.14E-04	1.547631021	-0.388152171	1.66E-06	-2.710385717
ALDH7A1_-_125930881.23-P1P2	ALDH7A1	-0.337586923	0.213020735	-0.448295523	-0.234689096	3.25E-01	-1.76E-01	-0.403129472	0.025917537	-9.02E-01	-0.258350454	0.021559199	-5.89E-01	-0.239227507	0.01340392	-6.14E-01	0.306791238	3.69E-04	1.35E+00	-0.059824167	0.545461587	-3.02E-02	ALDH7A1	-0.02818607	0.904978755	-1.98E-03	0.505383499	0.013189829	1.26E+00	-0.368440508	1.89E-04	-1.715985584	0.206632741	0.004709092	0.661936426	-0.033185978	7.37E-01	-0.008476972
ALDH7A1_+_125930884.23-P1P2	ALDH7A1	-0.097221981	0.832817473	-0.020126657	0.200856545	3.96E-01	1.27E-01	-0.360159559	0.08543228	-5.60E-01	-0.23635703	0.221633154	-2.39E-01	-0.170588662	0.397733266	-1.11E-01	0.090916176	0.616034938	3.15E-02	-0.090253589	0.592292506	-3.98E-02	ALDH7A1	0.534663762	0.060036038	9.32E-01	0.366308726	0.393847155	2.11E-01	-0.133335168	0.518488546	-0.061252522	-0.007956759	0.985729965	-1.22E-04	-0.066052343	7.23E-01	-0.018078347
ANO5_-_22214662.23-P1P2	ANO5	0.796306429	0.380980447	0.708563071	0.605877203	2.66E-01	5.29E-01	1.015138475	0.114920769	1.40E+00	-0.574164362	0.045465802	-1.08E+00	-0.936856418	3.39E-04	-4.13E+00	0.594451832	0.050816762	1.09E+00	0.232382364	0.365993971	1.88E-01	ANO5	-0.199362812	0.877892675	-1.83E-02	-0.23025827	0.886044356	-1.84E-02	0.40841335	0.247790447	0.378397573	0.504289884	0.033009464	1.098287582	0.385219717	1.74E-01	0.463759175
ANO5_-_22214855.23-P1P2	ANO5	0.602201079	0.028352046	1.557011959	0.174134214	4.86E-01	8.73E-02	1.200307259	3.41E-08	1.08E+01	0.137060339	0.530725737	6.45E-02	-0.428272936	0.028569092	-9.28E-01	0.458610264	0.001654139	1.67E+00	-0.085167514	0.669163476	-2.86E-02	ANO5	0.930256379	0.003821656	3.06E+00	-0.529906534	0.250655308	-4.53E-01	-0.039432076	0.903278599	-0.003382007	0.255723092	0.088522178	0.418057264	0.569221947	2.38E-07	4.484040048
ANO5_-_22215191.23-P1P2	ANO5	0.343695762	0.311045815	0.360523607	0.338434814	1.55E-01	4.05E-01	0.370741437	0.135705496	4.74E-01	0.664722387	0.003427508	2.14E+00	-0.008733341	0.984099184	-1.20E-04	0.07530401	0.790975558	1.34E-02	-0.212330905	0.511229142	-1.20E-01	ANO5	1.321755496	0.062490912	2.27E+00	1.711247924	0.003500397	5.46E+00	-0.902359922	8.57E-04	-3.568684481	-0.196611866	0.579844957	-0.088092339	0.089301642	7.64E-01	0.020631006
AP2B1_-_33914522.23-P1P2	AP2B1	0.5680223	0.185252792	0.807420094	1.360091385	5.01E-06	8.77E+00	0.145427516	0.650906016	4.44E-02	0.234986887	0.553814728	1.04E-01	-0.981914845	0.003366645	-3.21E+00	-1.037663705	0.002270838	-3.61E+00	-0.348589032	0.23490947	-3.84E-01	AP2B1	1.95156182	0.006058082	5.91E+00	0.469873791	0.545756792	1.80E-01	1.008886319	0.00474524	3.128323808	-0.850580277	0.003855178	-2.82048887	-0.760621979	1.29E-02	-2.006378283
AP2B1_-_33914692.23-P1P2	AP2B1	0.932988083	6.87E-04	4.20076679	0.469841517	5.50E-02	8.38E-01	1.516362497	8.52E-11	1.80E+01	0.33688137	4.82E-06	2.13E+00	-0.829800568	1.35E-45	-3.90E+01	-0.48649606	1.10E-21	-1.11E+01	-0.184400479	1.10E-04	-8.99E-01	AP2B1	-0.080612004	0.510267814	-3.62E-02	-0.107929119	0.537647267	-4.25E-02	0.317672349	3.69E-05	1.726382514	-0.914996846	5.05E-82	-76.88023797	-0.585835973	1.21E-36	-22.2285917
AP2B1_+_33914295.23-P1P2	AP2B1	0.215437578	0.423019745	0.176215781	0.006761481	9.68E-01	1.95E-04	0.473766118	0.005594917	1.45E+00	0.377511088	0.001513039	1.37E+00	-0.33599443	0.005921593	-1.01E+00	-0.336503899	0.001096345	-1.30E+00	-0.209481303	0.020791964	-5.08E-01	AP2B1	-0.737115782	1.47E-05	-4.72E+00	0.953526295	2.18E-05	5.50E+00	0.002581511	0.977218597	4.47E-05	-0.92603957	1.91E-28	-27.57457924	-0.447736592	1.89E-07	-3.57874239
AP2M1_-_183892660.23-P1	AP2M1	0.781204078	0.019377656	2.178743987	1.362951057	6.21E-09	1.30E+01	0.159839039	0.620658614	5.40E-02	1.460337385	1.19E-14	2.24E+01	-0.695245714	0.015763486	-1.72E+00	-0.241409908	0.42984362	-1.38E-01	-1.503916012	1.06E-53	-8.25E+01	AP2M1	-0.070551251	0.901205787	-5.21E-03	-0.702680333	0.051944506	-1.24E+00	0.406516191	0.062525878	0.699031662	-0.291472237	0.166494844	-0.369383448	-0.888319366	4.47E-07	-6.749940693
AP2M1_-_183892712.23-P1	AP2M1	1.276305848	0.018581372	3.589103419	2.482326832	2.27E-13	3.53E+01	-0.010072284	0.969271681	-2.52E-04	2.24973267	1.13E-20	4.85E+01	0.669734468	0.14521273	8.60E-01	0.08479418	0.828086329	1.26E-02	-0.926494612	2.64E-10	-9.95E+00	AP2M1	-0.281616467	0.633069329	-8.71E-02	-1.697315434	0.001278261	-6.29E+00	0.920391648	0.002411649	3.166925151	0.409150839	0.131718792	0.575657419	0.110630044	7.62E-01	0.025788656
AP2M1_+_183892702.23-P1	AP2M1	0.339094003	0.447715723	0.260406331	0.333162681	2.37E-01	3.14E-01	0.369719196	0.259061984	3.31E-01	1.510165274	2.89E-14	2.25E+01	-0.1079214	0.855138942	-1.29E-02	-0.178676047	0.612121752	-6.28E-02	-1.461553959	5.92E-45	-6.72E+01	AP2M1	0.322606106	0.367688028	2.07E-01	0.326176667	0.529168547	1.31E-01	0.566167159	0.032620854	1.177432789	-0.423107574	0.06192925	-0.777784042	-0.294181782	1.85E-01	-0.34305718
AP2M1_+_183893126.23-P1	AP2M1	-0.104678588	0.840843492	-0.020113801	0.153034365	5.66E-01	6.21E-02	-0.359701544	0.14790537	-4.42E-01	-0.015747995	0.956823034	-6.01E-04	-0.29912012	0.036768863	-6.07E-01	0.173536659	0.232619086	1.69E-01	-0.100548404	0.485563832	-6.04E-02	AP2M1	-0.438232385	0.084464961	-6.73E-01	0.512785075	0.164542832	5.78E-01	0.158137163	0.319846624	0.1197715	0.056957029	0.699636594	0.016942582	0.03428241	8.07E-01	0.006266749
AP2M1_+_183894659.23-P2	AP2M1	0.187235972	0.626271346	0.091080847	0.094650008	7.25E-01	2.29E-02	0.319578093	0.187706461	3.47E-01	-0.157596903	0.302307109	-1.30E-01	0.108679833	0.431275002	6.50E-02	-0.580753184	1.36E-09	-6.02E+00	-0.080944285	0.485563832	-4.86E-02	AP2M1	-0.344450553	0.091486086	-5.13E-01	-1.268808907	1.56E-08	-1.18E+01	0.016925856	0.920609167	0.00117915	-0.118525143	0.309784492	-0.10282203	0.250998314	3.44E-03	0.830638336
AP2S1_-_47354062.23-P1P2	AP2S1	-0.156127857	0.844986231	-0.029243433	0.799667538	1.39E-02	2.01E+00	-0.816953465	0.008818776	-2.30E+00	0.73040976	2.77E-04	3.24E+00	-1.149865515	1.52E-04	-5.53E+00	0.01083855	0.951212188	4.02E-04	-1.499267984	6.46E-48	-7.34E+01	AP2S1	0.779247431	0.008653797	2.21E+00	0.349742035	0.290531382	2.61E-01	0.032516369	0.909840666	0.002566371	0.051995777	0.80866233	0.009385509	0.245193797	2.59E-01	0.232255039
AP2S1_-_47354086.23-P1P2	AP2S1	0.951293681	4.92E-04	4.445908266	1.552947035	1.87E-13	2.22E+01	0.337615288	0.207392533	3.47E-01	1.298833955	4.06E-27	3.65E+01	-0.639575952	2.14E-04	-2.97E+00	-0.116039511	0.45772567	-6.16E-02	-1.381601405	1.51E-101	-1.43E+02	AP2S1	-0.081503342	0.707863964	-1.93E-02	0.477110667	0.030389211	9.82E-01	0.175669037	0.311555985	0.13673026	-0.54163665	1.13E-07	-4.522434905	-0.446537823	4.09E-04	-1.952090785
AP2S1_+_47354100.23-P1P2	AP2S1	0.208672117	0.704631026	0.07786473	0.656527829	3.10E-02	1.38E+00	-0.163558325	0.70082196	-4.20E-02	-0.104918861	0.809159711	-1.79E-02	0.535710557	0.049857467	1.00E+00	-0.242100078	0.465378894	-1.25E-01	-0.026063495	0.96135465	-9.86E-04	AP2S1	0.31902166	0.496257538	1.49E-01	0.022551033	0.900035286	1.60E-03	0.079517231	0.812885941	0.012778623	-0.212260069	0.509538631	-0.113778332	-0.109890907	7.56E-01	-0.026338822
AP3B2_-_83378233.23-P1P2	AP3B2	-1.048320829	0.060237006	-2.252287379	-1.786402231	3.39E-05	-9.87E+00	-0.701176852	0.082334081	-1.11E+00	-0.359370871	0.153204555	-4.35E-01	0.7309773	0.006408707	2.16E+00	-0.023518924	0.962292329	-6.91E-04	0.186136343	0.481014725	1.13E-01	AP3B2	-0.038727013	0.99340359	-1.74E-04	-0.141575405	0.880693629	-1.19E-02	-0.899411388	0.001014479	-3.486106235	-0.30174528	0.186042186	-0.361728427	-0.01034837	9.87E-01	-1.46E-04
AP3B2_-_83378565.23-P1P2	AP3B2	-0.752879305	2.37E-04	-3.79028525	-1.1140682	3.75E-10	-1.21E+01	-0.340547489	0.096269999	-5.06E-01	-0.553609058	4.41E-10	-5.85E+00	0.866631794	7.73E-29	2.61E+01	0.102884346	0.221072769	1.03E-01	-0.160198172	0.061015843	-2.98E-01	AP3B2	0.1550727	0.358537524	1.02E-01	0.009538169	0.948936665	3.32E-04	-0.972492408	1.79E-23	-23.80078804	0.221339188	0.001036766	0.880451195	-5.29E-04	9.99E-01	-6.97E-07
AP3B2_+_83378420.23-P1P2	AP3B2	-0.635438326	5.75E-04	-2.919238807	-0.274225526	1.99E-01	-2.87E-01	-0.888048626	2.25E-10	-1.01E+01	0.07393094	0.677051625	2.27E-02	0.25693966	0.063365363	4.48E-01	0.143959254	0.271872082	1.27E-01	-0.030184805	0.880404437	-3.52E-03	AP3B2	0.341777499	0.196613623	3.43E-01	0.247721427	0.393294273	1.43E-01	-0.952531956	9.35E-13	-12.86894833	0.035475723	0.81724921	0.005817525	-0.245821679	1.73E-02	-0.609986656
AP3M1_+_75910525.23-P1P2	AP3M1	-0.020044551	0.985264974	-3.96E-04	-0.307075134	1.97E-01	-3.23E-01	0.411319197	0.089807161	6.28E-01	-0.038408172	0.874833733	-4.21E-03	0.080361608	0.642182471	2.66E-02	0.00642977	0.962292329	1.94E-04	0.032186223	0.833069645	5.08E-03	AP3M1	0.277277901	0.270613756	2.29E-01	1.477788793	3.26E-06	9.95E+00	0.216443173	0.205232266	0.225117683	0.29574272	0.010703914	0.821880436	0.115117975	3.49E-01	0.08731402
AP3M1_+_75910549.23-P1P2	AP3M1	-0.125199249	0.765365249	-0.036030997	-0.202703708	4.14E-01	-1.23E-01	-0.016413446	0.974937755	-3.36E-04	-0.33343704	0.013755117	-8.41E-01	-0.181446651	0.19569633	-1.99E-01	-0.111135503	0.382495973	-7.19E-02	-0.131215199	0.243143055	-1.42E-01	AP3M1	-0.132745235	0.610302599	-4.44E-02	0.565077659	0.022071945	1.26E+00	-0.048246057	0.804790467	-0.008112624	0.003210033	0.977801137	6.82E-05	0.160207413	9.50E-02	0.249713556
AP3M1_+_75910554.23-P1P2	AP3M1	-0.211334987	0.627905747	-0.102375186	-0.039855669	9.31E-01	-2.36E-03	-0.360444343	0.143292361	-4.50E-01	0.090845859	0.543018883	4.13E-02	0.146692699	0.239031457	1.44E-01	0.180131658	0.072946084	2.93E-01	0.035757894	0.766593855	7.87E-03	AP3M1	0.131641689	0.523799974	5.73E-02	-0.13956647	0.596842638	-4.55E-02	-0.036890635	0.849054152	-0.004749124	0.159992319	0.137092021	0.221554079	0.058839712	5.98E-01	0.024210022
AP3S2_-_90437086.23-P1P2	AP3S2	0.331236292	0.478144183	0.236784632	1.210359894	9.27E-06	7.44E+00	-0.298406624	0.369683048	-2.01E-01	0.138081142	0.386158408	9.19E-02	0.596848958	1.48E-04	2.88E+00	0.282769292	0.019010042	6.69E-01	-0.434659359	2.89E-05	-2.39E+00	AP3S2	-0.326431802	0.193408763	-3.32E-01	0.298483998	0.349570034	1.92E-01	0.018005192	0.933424029	0.001044275	0.398452307	5.29E-04	1.714734068	-0.165173722	2.05E-01	-0.182379386
AP3S2_-_90437130.23-P1P2	AP3S2	0.675344715	0.135227823	1.11183474	0.628843018	5.00E-02	1.15E+00	0.73627892	0.025621751	1.65E+00	-0.099905741	0.82433415	-1.52E-02	0.223426603	0.510874147	1.08E-01	0.103588934	0.778131842	1.98E-02	0.028312486	0.916991421	2.24E-03	AP3S2	-2.199032526	1.86E-04	-1.09E+01	-6.862538447	8.61E-05	-3.47E+01	0.689840103	0.004900401	2.127082174	0.07653135	0.787499238	0.015591455	-0.065677024	8.38E-01	-0.009805883
AP3S2_+_90437190.23-P1P2	AP3S2	0.111916798	0.734597036	0.037046639	0.356087403	6.47E-02	6.02E-01	-0.130276173	0.565713662	-5.21E-02	-0.108710064	0.69914825	-3.12E-02	-0.263611889	0.226242083	-2.68E-01	-0.086645785	0.716358835	-2.15E-02	-0.096275241	0.615633705	-3.91E-02	AP3S2	-0.044824726	0.955797176	-1.44E-03	1.034740984	0.013477525	2.57E+00	0.358095932	0.056936099	0.634347928	-0.073997144	0.723099611	-0.020069304	-0.129141878	3.95E-01	-0.088641017
APBB1_-_6439826.23-P1P2	APBB1	0.960345603	7.39E-09	9.491371823	1.370842556	1.04E-19	2.85E+01	0.568846659	2.88E-04	2.63E+00	0.442669485	0.00308632	1.45E+00	0.065998087	0.739591788	1.51E-02	-0.06705901	0.730685893	-1.57E-02	0.105410151	0.528885264	5.64E-02	APBB1	0.298119971	0.22256526	2.77E-01	0.560000906	0.072369072	8.90E-01	0.71760429	2.48E-07	5.59301034	-0.064798332	0.649980939	-0.022497124	-0.298784518	5.23E-03	-0.923351963
APBB1_-_6440248.23-P1P2	APBB1	0.163357387	0.601412911	0.085207634	0.426958836	2.35E-02	9.56E-01	-0.1049523	0.661462513	-3.09E-02	0.374890808	0.004792499	1.14E+00	-0.209216102	0.191514748	-2.33E-01	-0.00827905	0.967009949	-1.89E-04	0.054390374	0.686870818	1.70E-02	APBB1	-0.108318857	0.691538716	-2.75E-02	0.070396731	0.823358868	9.29E-03	0.015925646	0.926510626	0.001039112	0.168269905	0.067761947	0.299873362	0.020196013	8.81E-01	0.002270453
APBB1_-_6440251.23-P1P2	APBB1	-0.131528495	0.777317452	-0.035959917	0.143857536	5.82E-01	5.56E-02	-0.39137943	0.09090267	-5.95E-01	-0.224368657	0.029169541	-4.74E-01	-0.004429711	0.980719167	-7.74E-05	-0.185147481	0.012440618	-4.81E-01	0.116551995	0.121490164	1.72E-01	APBB1	0.026257637	0.861593489	2.88E-03	0.374025245	0.046678361	6.83E-01	-0.219543031	0.024386874	-0.489789133	-0.03992306	0.668921429	-0.013019684	-0.25855009	1.43E-05	-1.543117436
APEX1_-_20923425.23-P1P2	APEX1	-0.813549346	6.45E-04	-3.685978801	-0.747875552	2.49E-04	-3.41E+00	-0.882090606	4.46E-05	-4.92E+00	-0.344329071	0.036507915	-6.87E-01	0.597483394	6.22E-05	3.13E+00	-0.255012807	0.100942503	-3.68E-01	-0.39422481	4.37E-04	-1.68E+00	APEX1	-1.033368048	4.26E-05	-6.02E+00	0.331553777	0.347987356	2.14E-01	-0.180003668	0.563623814	-0.073857009	-0.723591786	8.56E-07	-5.372898992	-0.156028821	3.45E-01	-0.119637081
APEX1_-_20923862.23-P1P2	APEX1	-1.517921426	3.91E-04	-7.269201842	-1.12849069	1.36E-03	-4.19E+00	-1.945902635	6.29E-08	-1.70E+01	-0.582824214	0.0239949	-1.29E+00	-0.138052293	0.765158813	-2.80E-02	-0.197355935	0.474683616	-1.00E-01	-0.308114696	0.178344443	-3.88E-01	APEX1	0.621606744	0.156001551	7.38E-01	-0.17433721	0.801836413	-2.57E-02	0.511807511	0.09843776	0.752138982	-0.12313285	0.733811105	-0.031743862	0.343684273	1.27E-01	0.479473501
APEX1_+_20923418.23-P1P2	APEX1	-0.335112474	0.233205269	-0.423352164	-0.347710562	8.69E-02	-5.32E-01	-0.293583313	0.197940488	-3.10E-01	-0.434220517	1.53E-04	-2.04E+00	0.114139124	0.417815848	7.09E-02	-0.214158862	0.028710903	-4.59E-01	-0.035714226	0.789844912	-7.08E-03	APEX1	-0.22400172	0.218969307	-2.10E-01	-0.311740059	0.233777911	-2.84E-01	-0.556092684	1.52E-05	-3.257751648	-0.265363763	0.005712126	-0.822078427	0.109361215	2.61E-01	0.103163891
APLP2_-_129939875.23-P1P2	APLP2	-0.224492783	0.375474939	-0.202268331	-0.228696017	2.37E-01	-2.15E-01	-0.20013818	0.272572728	-1.73E-01	-0.028338551	0.869429334	-3.32E-03	0.088232447	0.446120268	5.06E-02	0.165778725	0.056768322	2.93E-01	-0.095511265	0.295943792	-9.09E-02	APLP2	0.303788403	0.034972976	6.19E-01	0.119877724	0.567948352	4.26E-02	-0.430365402	1.81E-06	-2.95670901	0.056592211	0.557901872	0.026836244	-0.061293353	4.79E-01	-0.034225427
APLP2_+_129939845.23-P1P2	APLP2	-1.677661096	1.33E-27	-48.89086608	-2.230889636	1.65E-56	-1.30E+02	-0.459161617	0.031046455	-9.79E-01	-0.047102488	0.764378039	-1.06E-02	-0.024517839	0.855138942	-2.93E-03	-0.058929269	0.536244728	-2.55E-02	0.10126124	0.223250712	1.15E-01	APLP2	0.165396178	0.280696386	1.33E-01	-0.243346242	0.219638661	-2.30E-01	0.007368305	0.954316389	2.89E-04	-0.173875976	0.014190441	-0.456909746	0.08076503	2.87E-01	0.071111604
APLP2_+_129940269.23-P1P2	APLP2	-2.345642825	0.002634735	-8.975363222	-5.112701698	1.97E-09	-5.16E+01	-1.90884288	4.50E-04	-8.37E+00	-0.026469961	0.993360219	-1.17E-04	0.931392117	0.091251864	1.44E+00	0.749305313	0.0718799	1.23E+00	0.061362949	0.879366442	7.22E-03	APLP2	0.631586279	0.306189264	4.73E-01	6.453321136	0.009891673	1.71E+01	-0.137439903	0.839940332	-0.018558684	-0.494780217	0.089129744	-0.806806846	-0.359936832	3.36E-01	-0.282526636
ARHGAP17_-_25026232.23-P1P2	ARHGAP17	0.003296814	0.982541366	7.46E-05	0.164756837	5.04E-01	7.89E-02	-0.202964988	0.482522853	-1.02E-01	0.123834666	0.465396089	6.88E-02	0.070728747	0.723009496	1.75E-02	0.156788096	0.268536235	1.40E-01	-0.017243601	0.937083546	-1.10E-03	ARHGAP17	-0.11413976	0.786223357	-2.00E-02	0.042621937	0.871471024	3.87E-03	-0.064221237	0.77339466	-0.012572885	0.016827105	0.919982265	0.001290454	-0.077627828	6.19E-01	-0.029544351
ARHGAP17_-_25026246.23-P1P2	ARHGAP17	-0.260284321	0.616672477	-0.129897774	0.215775198	4.97E-01	1.05E-01	-0.616000025	0.020441295	-1.46E+00	-0.024095209	0.91220228	-1.81E-03	0.06153945	0.728522516	1.49E-02	0.089012275	0.468689826	4.58E-02	-0.302601844	0.001900424	-1.08E+00	ARHGAP17	0.060180567	0.789128828	1.04E-02	-0.248793005	0.385674681	-1.46E-01	-0.375516836	0.008894805	-1.037967423	0.105899585	0.427063393	0.069304058	-0.134238232	2.79E-01	-0.120684038
ARHGAP17_-_25026274.23-P1P2	ARHGAP17	0.962698892	0.353503335	0.915422063	-0.093188646	9.64E-01	-3.06E-03	6.196494058	3.50E-08	5.59E+01	-0.031662033	0.97190933	-7.96E-04	-0.495639009	0.191514748	-5.53E-01	0.042419152	0.883409948	3.76E-03	-0.224648811	0.517369147	-1.25E-01	ARHGAP17	0.701097919	0.34305077	4.76E-01	0.483537504	0.413245037	2.66E-01	-0.521856574	0.162031865	-0.613845871	0.251267614	0.509538631	0.134351708	0.373515153	2.58E-01	0.356983604
ARHGAP17_+_25026532.23-P1P2	ARHGAP17	0.214727008	0.446096487	0.165684919	0.305537352	1.15E-01	4.17E-01	0.134784215	0.510042847	6.27E-02	-0.005160658	0.993360219	-2.83E-05	0.195285806	0.237251592	1.93E-01	0.125486929	0.35791747	8.63E-02	-0.206228255	0.084175509	-3.46E-01	ARHGAP17	-0.006212358	0.99340359	-3.30E-05	0.091019541	0.770699713	1.56E-02	-0.030000247	0.910993708	-0.002341033	0.098674856	0.50106854	0.054556905	0.095024511	4.88E-01	0.051726791
ARHGAP33_+_36266467.23-P1P2	ARHGAP33	-1.187923687	0.0016588	-4.836296407	-1.379857537	4.45E-06	-8.97E+00	-0.984078214	0.002582848	-3.43E+00	-0.935234841	3.01E-06	-6.12E+00	-1.496361564	3.14E-15	-2.40E+01	0.054346713	0.810414386	8.87E-03	-1.023751083	1.17E-24	-2.59E+01	ARHGAP33	-0.263224373	0.367692124	-1.68E-01	0.434599507	0.222853228	4.07E-01	-3.282525867	3.13E-157	-524.1946367	-0.327192183	1.68E-04	-1.603920044	-0.843864225	4.05E-13	-11.69832909
ARHGAP33_+_36266681.23-P1P2	ARHGAP33	0.233464903	0.83482505	0.047569897	-0.332210055	8.13E-01	-5.24E-02	0.837541239	0.359517212	5.78E-01	-1.171622579	1.06E-04	-5.72E+00	0.641102342	0.128966307	8.67E-01	0.628727409	0.073568449	1.02E+00	0.190695549	0.534107857	1.00E-01	ARHGAP33	0.710418566	0.281114274	5.71E-01	-0.886543887	0.165670482	-9.93E-01	0.006135315	0.964480291	1.93E-04	0.535134134	0.05717524	1.01050325	0.202991688	5.29E-01	0.099549182
ARHGAP33_+_36266688.23-P1P2	ARHGAP33	-0.930603676	0.029378587	-2.386621736	-0.973654062	1.52E-03	-3.56E+00	-0.855427834	0.018820285	-2.07E+00	-0.694470603	9.80E-05	-3.41E+00	-0.152517182	0.608091757	-5.62E-02	-0.413739941	0.034542444	-8.48E-01	-0.169402969	0.361838333	-1.39E-01	ARHGAP33	0.985202798	0.001045562	3.94E+00	-1.241220047	0.001808421	-4.37E+00	-0.529185251	0.062535464	-0.909446616	-0.273945329	0.232859964	-0.288866777	-0.30149447	1.85E-01	-0.351923747
ARNTL_-_13299379.23-P1P2	ARNTL	-0.023846575	0.975607406	-0.000774835	-0.160655066	5.74E-01	-6.35E-02	0.090448723	0.680651797	2.50E-02	0.033252926	0.86838834	3.94E-03	0.014062867	0.938811878	7.69E-04	-0.06185606	0.728502953	-1.46E-02	-0.081545142	0.556102855	-4.02E-02	ARNTL	-0.523575297	0.03255399	-1.09E+00	-0.876831901	3.45E-04	-3.82E+00	0.019176047	0.920609167	0.001334643	0.067118349	0.633500825	0.024852678	-0.205816882	4.74E-02	-0.401201413
ARNTL_-_13299769.23-P1P2	ARNTL	0.106272903	0.809103966	0.025124385	0.001825654	9.77E-01	3.54E-05	0.250112399	0.343084008	1.80E-01	-0.031648533	0.993360219	-1.38E-04	-0.244086412	0.657630505	-7.72E-02	-0.11688306	0.872496068	-1.15E-02	-0.010953273	0.996996445	-5.33E-05	ARNTL	-1.539933448	0.096035072	-2.25E+00	-7.943422772	3.86E-09	-7.90E+01	-0.080470369	0.906930003	-0.006562078	0.197491388	0.624277427	0.075510712	-0.033192776	9.71E-01	-9.21E-04
ARNTL_+_13299385.23-P1P2	ARNTL	-0.048299297	0.921777288	-0.004713728	-0.261039291	2.23E-01	-2.55E-01	0.210195667	0.301050612	1.69E-01	0.00727096	0.964205997	2.30E-04	0.31469077	0.341548283	2.39E-01	0.23920589	0.515576793	1.10E-01	0.064061036	0.818380596	1.10E-02	ARNTL	0.90278967	0.188323334	9.30E-01	-0.140912284	0.931943735	-7.39E-03	0.565419119	0.045591804	1.074499987	0.077428292	0.798437372	0.015015009	0.135004728	6.14E-01	0.052404609
ARRB2_-_4613971.23-P1P2	ARRB2	-0.424815304	0.133018704	-0.704154527	-0.269501533	2.77E-01	-2.28E-01	-0.545954584	0.005138591	-1.70E+00	0.117698986	0.397451117	7.60E-02	-0.018040234	0.913662262	-1.27E-03	-0.02217526	0.872522714	-2.15E-03	0.144667628	0.105418842	2.24E-01	ARRB2	0.497767057	0.007695011	1.44E+00	0.132973834	0.592428986	4.41E-02	0.141016831	0.300895514	0.11245786	-0.017038252	0.916003899	-0.001369313	-0.093475785	3.42E-01	-0.072164675
ARRB2_-_4614022.23-P1P2	ARRB2	0.055933277	0.928236837	0.004950172	0.05455807	8.93E-01	4.96E-03	0.075131891	0.867466846	8.38E-03	0.279137591	0.506653148	1.39E-01	0.164210598	0.782403987	3.08E-02	-0.085592474	0.914539186	-5.63E-03	0.277528876	0.462167144	1.78E-01	ARRB2	7.76501191	0.002104089	2.82E+01	-1.889226641	0.012149357	-4.81E+00	0.587906652	0.08280614	0.922435396	0.080576601	0.827113658	0.012578015	-0.135404181	7.85E-01	-0.02773351
ARRB2_-_4614383.23-P1P2	ARRB2	0.098621843	0.825000812	0.021357142	-0.061530795	8.78E-01	-6.33E-03	0.283946377	0.265392043	2.50E-01	0.020035596	0.882672154	2.06E-03	0.046787484	0.650268331	1.51E-02	-0.077931718	0.362163613	-5.29E-02	-0.027961533	0.762322936	-6.37E-03	ARRB2	0.189742693	0.16295873	2.20E-01	0.260190203	0.175405448	2.82E-01	-0.181764443	0.073636348	-0.296845916	0.090154607	0.249329205	0.090965295	0.052054607	5.10E-01	0.026786126
ASIC2_-_32484240.23-ENST00000359872.6	ASIC2	-1.465419816	2.41E-07	-12.15071553	-1.641420453	4.89E-15	-2.62E+01	-0.613344488	0.207392533	-6.30E-01	-0.345531234	0.294427413	-2.92E-01	1.296021632	1.35E-11	1.59E+01	0.914906733	2.76E-04	4.17E+00	-1.172598397	5.83E-50	-5.99E+01	ASIC2	1.133220469	6.42E-05	6.29E+00	0.387067281	0.19998949	3.87E-01	0.16514623	0.740846534	0.037753977	-0.933912434	0.086958774	-1.541829305	1.761856084	4.32E-26	47.7306097
ASIC2_-_32484280.23-ENST00000359872.6	ASIC2	-0.220129948	0.491085674	-0.152833424	-0.203114681	3.79E-01	-1.33E-01	-0.218987958	0.310982126	-1.71E-01	-0.500021122	0.007962998	-1.40E+00	-0.160429484	0.471620826	-8.59E-02	0.054387108	0.808583007	9.02E-03	0.1935648	0.24682659	2.06E-01	ASIC2	-0.07184198	0.892294199	-5.76E-03	-0.610795005	0.166828847	-6.80E-01	-0.004248645	0.995629927	-1.42E-05	0.018340047	0.924341445	0.001246728	0.042855873	8.25E-01	0.007084137
ASIC2_+_32483869.23-ENST00000359872.6	ASIC2	0.305682927	0.396084216	0.263747184	0.268503422	2.99E-01	2.15E-01	0.36073108	0.138053956	4.58E-01	0.221803001	0.074218064	3.57E-01	0.220447219	0.053146279	4.05E-01	0.252875996	0.008664609	7.07E-01	-0.137098845	0.171947639	-1.76E-01	ASIC2	0.397955964	0.040392055	7.77E-01	-0.650672049	0.006718047	-1.86E+00	0.003084784	0.976315887	5.89E-05	-0.044430277	0.714021187	-0.012441534	-0.167957152	3.08E-02	-0.36671621
ASPHD1_-_29911917.23-P1P2	ASPHD1	0.123656161	0.733294058	0.041256581	-0.272084814	2.42E-01	-2.52E-01	0.574557658	0.003458107	1.91E+00	0.115789327	0.340424702	8.62E-02	0.235802321	0.011412507	6.26E-01	0.426583761	3.51E-08	3.78E+00	0.059584695	0.54300317	3.04E-02	ASPHD1	-0.170075479	0.293242374	-1.32E-01	0.564639747	0.005212886	1.68E+00	0.08913616	0.4824294	0.045304726	0.381164017	3.95E-08	3.365007309	0.424867145	7.85E-12	5.333052177
ASPHD1_-_29911950.23-P1P2	ASPHD1	2.314594497	2.46E-41	99.71475656	2.774909213	1.32E-73	2.09E+02	1.87646482	1.60E-32	6.45E+01	1.961722536	5.61E-139	2.77E+02	0.028762655	0.74606731	6.38E-03	-0.313439347	2.29E-05	-1.82E+00	0.798735887	5.41E-54	4.41E+01	ASPHD1	0.171437753	0.208176382	1.67E-01	-0.263262851	0.183817684	-2.77E-01	2.274881437	9.69E-154	354.6573703	-0.142490116	0.05586402	-0.271523111	0.309260322	9.47E-08	2.572521496
ASXL3_-_31158223.23-P1P2	ASXL3	-0.414530415	0.265658507	-0.483558413	-0.456197596	6.79E-02	-7.60E-01	-0.332232172	0.274301476	-2.86E-01	-0.686618949	0.0083536	-1.91E+00	0.117825968	0.740742028	2.68E-02	0.0598872	0.854920067	7.30E-03	-0.399210934	0.061015843	-7.42E-01	ASXL3	-3.062571684	1.95E-08	-3.04E+01	-7.995839744	2.04E-09	-8.21E+01	-1.859323807	3.89E-10	-20.05332972	0.076143875	0.823249853	0.012172855	-0.156289613	7.00E-01	-0.046140046
ASXL3_-_31158631.23-P1P2	ASXL3	-0.467862131	0.268825672	-0.540801396	-0.276049253	4.13E-01	-1.67E-01	-0.635170922	0.024751417	-1.44E+00	-0.335315002	0.117734929	-4.54E-01	-0.016635917	0.980719167	-2.72E-04	-0.49823099	0.006765301	-1.46E+00	0.130789461	0.533939317	6.92E-02	ASXL3	-0.49360984	0.357940103	-3.24E-01	0.792437829	0.057929619	1.35E+00	-0.900877675	8.68E-05	-4.543461747	-0.027377034	0.932596029	-0.001686778	-0.406125251	3.92E-03	-1.31679619
ASXL3_+_31158641.23-P1P2	ASXL3	-0.382785423	0.285037113	-0.426283198	0.117894166	6.70E-01	3.49E-02	-1.014761835	9.45E-06	-6.42E+00	-0.172464883	0.113553128	-2.38E-01	0.218100192	0.011458864	5.78E-01	-0.044499345	0.643801097	-1.42E-02	-0.026173015	0.805013954	-4.82E-03	ASXL3	0.511113021	9.72E-05	2.70E+00	-0.068694418	0.765564789	-1.21E-02	-0.392095487	1.00E-04	-1.948798218	0.085935961	0.365389198	0.065056618	-0.11665599	1.34E-01	-0.158428936
ATAD1_-_89577908.23-P1P2	ATAD1	-0.454118218	0.120203445	-0.785736934	-0.112037164	7.19E-01	-2.78E-02	-0.777191646	8.80E-05	-4.06E+00	-0.016124679	0.97190933	-4.16E-04	0.310686533	0.112706974	4.42E-01	-0.175343489	0.41370155	-1.04E-01	-0.116180358	0.527703192	-6.25E-02	ATAD1	-0.189607702	0.694059677	-4.76E-02	-1.063598723	0.004693126	-3.23E+00	-0.30933528	0.209741998	-0.318031562	-0.191618275	0.280058355	-0.177284401	0.166607477	2.95E-01	0.14349564
ATAD1_-_89577928.23-P1P2	ATAD1	-0.157059271	0.757755175	-0.04665523	-0.35291723	1.87E-01	-3.83E-01	0.091545715	0.754435527	1.90E-02	-0.259608687	0.298744588	-2.17E-01	-0.349675945	0.148475844	-4.44E-01	0.264838171	0.242421946	2.51E-01	0.218759291	0.21315529	2.54E-01	ATAD1	-0.967264933	0.008560919	-2.74E+00	0.650814691	0.130073375	8.19E-01	0.061737907	0.817010513	0.009723318	-0.427994012	0.004709092	-1.371101009	-0.120754595	5.16E-01	-0.061326153
ATAD1_+_89577565.23-P1P2	ATAD1	-0.39402912	0.236676711	-0.493777322	-0.118138138	7.23E-01	-2.88E-02	-0.626986038	0.003542209	-2.08E+00	0.40823575	0.010447837	1.09E+00	-0.042375241	0.847804616	-5.43E-03	-0.127624469	0.455684966	-6.83E-02	0.010763576	0.946479026	5.84E-04	ATAD1	0.375666836	0.134144969	4.78E-01	0.437349413	0.166828847	4.87E-01	0.200074092	0.25206125	0.182715586	-0.420906525	1.70E-05	-2.539766697	-0.094022869	4.57E-01	-0.054950347
ATF4_-_39916327.23-P1P2	ATF4	-2.884382235	1.92E-121	-357.3347996	-3.191110275	1.91E-133	-4.33E+02	-2.501597413	2.88E-100	-2.57E+02	-2.15138962	1.07E-09	-2.19E+01	-0.629874535	0.044055608	-1.22E+00	-1.356943751	0.001958586	-4.82E+00	-0.143121457	0.766615831	-3.13E-02	ATF4	-0.317232013	0.877892675	-3.03E-02	0.085130857	0.851016166	9.43E-03	0.252662217	0.535698115	0.110687244	-0.349183781	0.341601721	-0.280061228	-0.424904821	2.18E-01	-0.45378271
ATF4_-_39916548.23-P1P2	ATF4	-1.398857481	1.14E-04	-7.543079852	-1.270459791	3.16E-06	-8.47E+00	-1.648907477	9.77E-06	-1.04E+01	-2.93969486	2.40E-24	-7.44E+01	-1.129801872	1.12E-06	-8.08E+00	-3.024946321	3.18E-19	-6.15E+01	-0.359907443	0.310626566	-3.31E-01	ATF4	0.93004424	0.213145352	8.88E-01	-0.024538997	0.93434458	-1.16E-03	0.627067561	0.026882838	1.365908161	-0.056766026	0.881762572	-0.006194854	-0.742279037	8.52E-04	-2.964403546
ATF4_-_39916771.23-P1P2	ATF4	-2.514634308	1.66E-47	-124.0371309	-2.948082186	7.46E-69	-2.08E+02	-1.942576605	3.20E-29	-6.03E+01	-2.100162844	2.98E-100	-2.14E+02	-0.301734328	6.63E-04	-1.23E+00	-1.526742037	2.34E-94	-1.47E+02	-0.775296165	1.06E-32	-2.60E+01	ATF4	-0.155508998	0.34492752	-1.05E-01	0.16121468	0.409248229	8.97E-02	0.087080812	0.504179007	0.041614906	0.163443259	0.056133599	0.310728809	-0.430738458	3.52E-08	-3.777551342
ATF6B_-_32095947.23-P1P2	ATF6B	-0.392326571	0.226144582	-0.504450834	-0.614134925	6.88E-03	-1.77E+00	-0.161131737	0.555799722	-6.64E-02	0.005090608	0.97190933	1.31E-04	-0.009501632	0.974946037	-2.31E-04	0.060592816	0.65617314	1.86E-02	-0.233792874	0.007905394	-6.76E-01	ATF6B	0.14797702	0.495010518	6.93E-02	0.314247444	0.211692371	3.04E-01	-0.036975542	0.866994925	-0.004258844	0.02237428	0.878243104	0.002541728	0.11218048	2.70E-01	0.103066212
ATF6B_+_32095571.23-P1P2	ATF6B	-0.403926694	0.311402208	-0.423072613	-0.77211114	2.36E-03	-2.65E+00	-0.024376194	0.970803708	-5.71E-04	0.347539912	0.06282819	5.90E-01	-0.451248085	0.040896017	-8.88E-01	-0.07348437	0.757143225	-1.53E-02	-0.426942383	1.03E-04	-2.10E+00	ATF6B	-0.374815835	0.240522659	-3.32E-01	-0.276856126	0.50930111	-1.18E-01	-0.037706994	0.931615856	-0.002301934	0.447647258	0.003980566	1.4762228	0.330983099	2.78E-02	0.741487443
ATF6B_+_32096004.23-P1P2	ATF6B	-0.099700661	0.891627489	-0.012900062	-0.689766982	1.91E-02	-1.62E+00	0.421108959	0.145042189	5.23E-01	-0.24945377	0.340424702	-1.86E-01	0.008953779	0.963645445	3.12E-04	0.564581747	0.005336279	1.72E+00	-0.633148169	2.51E-05	-3.53E+00	ATF6B	-0.264806829	0.659062602	-7.52E-02	0.531771087	0.215377836	5.08E-01	-0.491713396	0.098001072	-0.724766269	0.236155735	0.422747732	0.155920446	-0.331100608	1.46E-01	-0.434295923
ATP13A3_-_194207568.23-P1P2	ATP13A3	0.588893835	0.002625221	2.254878616	0.924924272	5.87E-09	8.87E+00	0.204191713	0.295621686	1.66E-01	0.567544456	0.023544762	1.27E+00	-0.29153956	0.49847993	-1.46E-01	-0.139171242	0.752791612	-2.96E-02	-0.44132314	0.054855182	-8.45E-01	ATP13A3	-1.190316652	0.014979984	-2.99E+00	0.708884448	0.203096273	7.03E-01	0.008291109	0.964480291	2.64E-04	0.98829737	1.23E-06	7.178156187	0.642289412	5.70E-04	2.703681699
ATP13A3_-_194207695.23-P1P2	ATP13A3	-0.160073275	0.506512002	-0.107345898	1.355312291	1.74E-14	2.08E+01	-0.574160404	6.38E-08	-5.02E+00	1.451752178	1.48E-42	6.37E+01	0.256918386	0.040655688	5.07E-01	0.357081613	7.74E-04	1.44E+00	-0.253052704	0.00294513	-8.49E-01	ATP13A3	-0.326165193	0.096142554	-4.75E-01	-0.074589957	0.817306094	-1.01E-02	0.385885113	0.0026414	1.309655897	0.58791911	2.77E-10	6.519197178	0.355875648	5.50E-06	2.285213609
ATP13A3_-_194207759.23-P1P2	ATP13A3	0.266374788	0.423747836	0.217506835	0.406179893	6.47E-02	6.87E-01	0.135945207	0.582174659	5.19E-02	0.348693721	0.001543338	1.26E+00	0.194261449	0.082446964	3.12E-01	0.356791141	6.47E-05	1.88E+00	-0.043855845	0.712205831	-1.25E-02	ATP13A3	0.007229142	0.958048648	2.17E-04	-0.966065986	1.18E-05	-5.88E+00	-0.013250175	0.954316389	-5.21E-04	0.220618955	0.019972248	0.540022492	0.29699923	7.48E-05	1.53942979
ATP2B1_-_90102621.23-P1P2	ATP2B1	0.610602402	0.053513349	1.359223926	0.90811318	4.54E-05	4.89E+00	0.287247137	0.299979381	2.31E-01	0.080794805	0.545766986	3.65E-02	-0.22945191	0.03427347	-4.75E-01	-0.176721661	0.043289135	-3.41E-01	0.001737674	0.985887354	2.65E-05	ATP2B1	0.221906158	0.169601736	2.50E-01	-0.023981001	0.941443098	-9.63E-04	0.064003026	0.616826276	0.022728892	-0.296309417	1.81E-06	-2.096653374	-0.464750256	2.08E-16	-7.999656307
ATP2B1_+_90102587.23-P1P2	ATP2B1	0.477210797	0.035742066	1.167246767	0.405550294	3.34E-02	8.33E-01	0.577130419	0.001335437	2.21E+00	0.168011729	0.139391148	2.11E-01	0.259289443	0.015993507	6.40E-01	0.014893283	0.882071053	1.34E-03	-0.013953875	0.916991421	-1.12E-03	ATP2B1	0.319742385	0.040142244	6.26E-01	0.41965759	0.049322981	7.53E-01	0.00490206	0.968568225	1.32E-04	-0.221288619	0.003409207	-0.750528207	-0.292111368	6.83E-06	-1.842674269
ATP2B1_+_90102595.23-P1P2	ATP2B1	1.166304788	1.57E-08	11.12238477	1.454251715	1.42E-15	2.40E+01	0.915722261	7.50E-07	6.91E+00	-0.005359546	0.993360219	-2.95E-05	0.058145495	0.753835903	1.23E-02	0.015856306	0.913855498	1.06E-03	-0.109496555	0.408117274	-7.90E-02	ATP2B1	0.46573555	0.069361264	7.70E-01	0.153385964	0.663758328	4.01E-02	0.161796464	0.287817935	0.133539533	-0.144844783	0.195045614	-0.168927039	-0.483530689	2.14E-09	-4.861180572
ATP6AP2_+_40440237.23-P1P2	ATP6AP2	-1.521890731	0.123081148	-2.605577948	-0.761124834	3.67E-01	-5.16E-01	-1.915215194	0.0017882	-7.05E+00	-0.172740664	0.687695799	-5.11E-02	-0.332417847	0.445627871	-1.91E-01	1.441612649	8.10E-07	1.07E+01	-1.769047721	9.83E-79	-1.42E+02	ATP6AP2	-0.11893285	0.785720959	-2.09E-02	-0.916803236	0.004050885	-2.85E+00	0.802501964	0.042814019	1.551887935	-0.302125851	0.501620356	-0.166349372	-0.331302774	2.69E-01	-0.304632743
ATP6AP2_+_40440280.23-P1P2	ATP6AP2	-1.019867041	0.430803259	-0.818545905	-0.930836405	1.10E-01	-1.30E+00	-1.331571149	0.314108584	-1.03E+00	-0.170906962	0.726439462	-4.48E-02	-0.154900592	0.739591788	-3.55E-02	0.657870902	0.020501102	1.53E+00	-1.381057859	6.90E-36	-5.08E+01	ATP6AP2	0.345083884	0.449645445	1.82E-01	0.018109694	0.93434458	8.96E-04	-0.14920178	0.724109801	-0.037142053	-0.127006023	0.769407778	-0.028484831	0.2343618	3.82E-01	0.165483572
ATP6AP2_+_40440598.23-P1P2	ATP6AP2	-0.620039132	0.333394422	-0.61680623	-0.868515302	2.23E-02	-1.97E+00	-0.339452184	0.513683418	-1.56E-01	-0.046032779	0.977447107	-9.01E-04	-0.094234976	0.963796968	-3.24E-03	-2.190400851	5.48E-05	-1.17E+01	-1.037232037	4.70E-06	-6.57E+00	ATP6AP2	1.712655639	0.085457575	2.61E+00	1.187056584	0.176501585	1.28E+00	0.803910099	0.109674478	1.132684712	-0.733705742	0.097825192	-1.154921014	-0.088181907	9.01E-01	-0.007965661
ATP6V0A1_-_40610947.23-P1P2	ATP6V0A1	-1.659569686	2.20E-09	-17.34511974	-1.733227076	4.52E-18	-3.31E+01	-0.40916858	0.682390801	-1.12E-01	-0.069510477	0.856138464	-8.84E-03	1.186703606	3.90E-17	2.14E+01	2.341324103	6.37E-28	6.84E+01	-1.219369069	2.08E-81	-1.01E+02	ATP6V0A1	-0.149311356	0.525665305	-6.46E-02	-1.077808186	5.35E-06	-6.99E+00	-1.939946709	4.34E-09	-18.7382695	-0.843174201	0.01584394	-2.171202986	2.319086475	4.04E-62	147.5914504
ATP6V0D1_-_67515028.23-P1P2	ATP6V0D1	-0.461105022	0.676888245	-0.189823638	-1.01259796	2.36E-02	-2.27E+00	0.527923797	0.404460159	3.27E-01	0.452775997	0.341536331	3.36E-01	0.042879887	0.908226818	3.26E-03	0.082130228	0.86195281	9.38E-03	-1.001590338	4.59E-05	-5.29E+00	ATP6V0D1	1.319398745	0.049155904	2.44E+00	7.966105645	1.77E-07	6.48E+01	-0.425251696	0.618788923	-0.149928866	0.808137622	0.156699571	1.052968669	0.697153769	1.24E-01	0.98183358
ATP6V0D1_-_67515053.23-P1P2	ATP6V0D1	-0.233028136	0.887824007	-0.030975163	-0.924336336	5.95E-02	-1.61E+00	1.04449095	0.115028026	1.44E+00	-0.320972759	0.394424258	-2.10E-01	0.105728323	0.790438105	1.90E-02	-0.136815522	0.738697856	-3.09E-02	-0.065619348	0.886633347	-7.23E-03	ATP6V0D1	0.951868201	0.322806253	6.81E-01	1.492960823	0.065294358	2.46E+00	0.116975374	0.759998693	0.024084498	-0.514182074	0.110512458	-0.773084803	0.222249459	4.40E-01	0.135693626
ATP6V0D1_+_67515047.23-P1P2	ATP6V0D1	0.602929878	0.459049551	0.452783249	0.630319546	1.67E-01	7.26E-01	0.587870894	0.323510876	4.45E-01	-0.065502132	0.94009934	-3.46E-03	0.161042249	0.782403987	3.02E-02	-0.316548557	0.520541471	-1.44E-01	-1.574947619	6.75E-21	-3.39E+01	ATP6V0D1	0.324117226	0.62571926	1.03E-01	-0.800354702	0.184555193	-8.41E-01	-0.68474218	0.197511793	-0.726964516	-0.364941645	0.648150273	-0.128289763	-0.026117991	1.00E+00	-8.38E-08
ATP6V0E2_-_149571470.23-P1P2	ATP6V0E2	-0.126821921	0.758104205	-0.037536898	-0.064706289	8.48E-01	-8.28E-03	-0.162604447	0.485701299	-8.07E-02	-0.38233563	0.110938709	-5.32E-01	0.12854112	0.64621032	4.19E-02	0.827174043	1.26E-04	4.08E+00	0.034503306	0.886633347	3.85E-03	ATP6V0E2	-0.728498681	0.052544727	-1.32E+00	0.002606313	0.946071751	9.70E-05	0.03318612	0.909840666	0.002625015	1.327685615	4.75E-16	22.71872083	0.722283425	6.60E-07	5.362374108
ATP6V0E2_-_149571536.23-P1P2	ATP6V0E2	-0.854299908	0.001065108	-3.663299696	-0.628469166	2.06E-02	-1.45E+00	-0.96648784	5.29E-07	-7.47E+00	-0.104375534	0.789142046	-1.98E-02	-0.361406261	0.209444983	-3.83E-01	1.076666941	1.18E-06	7.76E+00	0.15451423	0.556102855	7.60E-02	ATP6V0E2	-1.491887566	0.002780264	-5.17E+00	-0.118886804	0.923429371	-6.95E-03	-0.973513232	0.003422152	-3.173552249	1.516909598	1.24E-14	23.71181036	0.660730223	7.23E-04	2.693417808
ATP6V0E2_+_149571079.23-P1P2	ATP6V0E2	-0.224778369	0.517365849	-0.146624178	0.068197628	7.99E-01	1.16E-02	-0.416999209	0.027770791	-9.16E-01	0.06645893	0.638634493	2.31E-02	-0.195882687	0.055130153	-3.56E-01	0.001210689	0.983450365	1.43E-05	-0.028366892	0.799829278	-5.39E-03	ATP6V0E2	0.096054272	0.568521448	3.67E-02	0.157428207	0.467501937	7.45E-02	0.008450813	0.952041632	3.53E-04	-0.154994769	0.066945045	-0.277553339	0.033476017	7.47E-01	0.008257585
ATP6V1E2_-_46769664.23-P1P2	ATP6V1E2	0.297134684	0.563810119	0.171784592	-0.40921994	2.35E-01	-3.87E-01	1.053818032	5.27E-04	4.54E+00	0.534959539	0.004224214	1.67E+00	0.538854522	0.072331678	9.02E-01	0.054001147	0.820855569	8.26E-03	-0.308161433	0.066185099	-5.58E-01	ATP6V1E2	1.73400544	6.23E-06	1.19E+01	1.731459151	1.59E-07	1.42E+01	0.138926227	0.627361811	0.047770388	-0.084307859	0.776273883	-0.018366346	-0.454500154	1.50E-02	-1.161966583
ATP6V1E2_-_46769671.23-P1P2	ATP6V1E2	0.11953911	0.848406428	0.021881097	-0.832058493	2.03E-02	-1.93E+00	0.993867273	0.004335671	3.18E+00	0.112669322	0.613546767	4.22E-02	0.439849339	0.009619258	1.21E+00	1.190865902	8.66E-15	1.88E+01	-0.125082873	0.456468855	-8.13E-02	ATP6V1E2	-0.31569911	0.306665815	-2.35E-01	0.407937535	0.248327763	3.56E-01	-0.346816921	0.254250626	-0.314621013	0.733965776	0.00124561	2.847614087	1.217342851	5.22E-27	34.15104226
ATP6V1E2_+_46769506.23-P1P2	ATP6V1E2	-0.116468126	0.813442713	-0.026912802	0.013094368	9.52E-01	5.42E-04	-0.222520275	0.385922567	-1.45E-01	-0.2722009	0.033629469	-5.55E-01	-0.048853884	0.771313297	-9.69E-03	-0.082713137	0.501910603	-3.93E-02	0.104017525	0.361838333	8.53E-02	ATP6V1E2	0.301485128	0.143674559	3.72E-01	0.400906482	0.0953016	5.79E-01	0.133773894	0.366849945	0.09007095	-0.057683308	0.655401909	-0.019681672	-0.045634497	7.20E-01	-0.012691955
ATP6V1F_-_128502898.23-P1P2	ATP6V1F	-0.184991565	0.805607997	-0.044431333	6.07835009	6.65E-33	2.08E+02	-0.479937376	0.079309646	-7.68E-01	1.170389742	0.00553019	3.49E+00	0.259445416	0.680130715	7.48E-02	-0.181143879	0.842383768	-2.42E-02	-0.895990332	2.53E-06	-5.93E+00	ATP6V1F	0.924763487	0.054946309	1.66E+00	0.152717082	0.753276988	2.91E-02	-2.809587638	7.62E-07	-20.41283033	0.418908174	0.454266485	0.257320344	0.279643956	6.31E-01	0.102878444
ATP6V1F_-_128503006.23-P1P2	ATP6V1F	1.116468276	0.281465296	1.251876166	0.661782662	2.82E-01	5.53E-01	1.683648156	0.029081912	3.66E+00	0.074888013	0.874398213	8.28E-03	-0.592917216	0.431311171	-3.54E-01	1.890420892	0.013060709	4.84E+00	-0.573727353	0.085890051	-9.56E-01	ATP6V1F	0.421987593	0.568894309	1.61E-01	-6.671663398	2.73E-04	-2.99E+01	0.394103226	0.366849945	0.265622075	0.490473937	0.341601721	0.393639732	-0.454460016	4.86E-01	-0.24872194
ATP6V1F_+_128503227.23-P1P2	ATP6V1F	-0.817658449	0.07235875	-1.667863552	1.966517275	6.94E-04	7.97E+00	-1.000497125	7.58E-05	-5.31E+00	1.039905588	0.002292913	3.55E+00	-0.218231684	0.804584596	-3.67E-02	0.242169434	0.66272433	7.23E-02	-1.317842414	3.98E-13	-1.79E+01	ATP6V1F	-1.879057786	0.017350159	-4.57E+00	0.842549663	0.206322117	8.27E-01	-2.016106169	1.46E-10	-22.62880624	-0.196188059	0.688049127	-0.060825186	-0.217700849	5.81E-01	-0.093080003
ATP6V1G1_-_117350042.23-P1P2	ATP6V1G1	0.564477344	0.169923873	0.839540783	0.936834036	7.71E-04	3.75E+00	0.275859498	0.384195414	1.80E-01	0.273279227	0.200323196	2.89E-01	0.002467562	0.978754564	5.34E-05	0.187414077	0.419488651	1.10E-01	0.254350063	0.250425153	2.68E-01	ATP6V1G1	0.650096915	0.141700588	8.07E-01	-0.595145979	0.195970621	-6.03E-01	-0.323215988	0.258755135	-0.289301796	-0.107140275	0.681056331	-0.033819008	-0.02423432	9.40E-01	-0.001354259
ATP6V1G1_+_117350079.23-P1P2	ATP6V1G1	0.206812401	0.704425563	0.077333593	0.866612571	5.00E-03	2.65E+00	-0.197014987	0.598925898	-7.13E-02	0.081022754	0.782256658	1.59E-02	0.095470308	0.750364345	2.05E-02	-0.077761319	0.819902815	-1.20E-02	0.228203301	0.343446104	1.96E-01	ATP6V1G1	-1.48974322	5.33E-04	-6.50E+00	-0.70533915	0.265630199	-5.60E-01	0.548054107	0.056936099	0.970858668	-0.184412443	0.577105877	-0.083250883	-0.372150118	5.58E-02	-0.692046902
ATP6V1G1_+_117350495.23-P1P2	ATP6V1G1	0.115009088	0.849344988	0.020925485	1.190649583	1.98E-04	5.56E+00	-0.625263199	0.071696019	-1.04E+00	0.682330249	0.040197268	1.32E+00	-0.95494932	0.041068782	-1.88E+00	-0.658279632	0.158440165	-7.83E-01	-0.389557129	0.477456188	-2.42E-01	ATP6V1G1	-1.71897734	0.086565266	-2.61E+00	0.053355256	0.867626575	5.00E-03	-0.414411106	0.440809138	-0.232763661	0.303845907	0.493888681	0.170901334	-0.423486188	2.59E-01	-0.40102697
ATP6V1H_-_54755798.23-P1P2	ATP6V1H	2.022435846	0.155046713	3.143638464	0.984397432	9.88E-01	1.02E-02	2.054816713	0.016438174	5.11E+00	-1.46190502	0.018379688	-3.47E+00	-0.460597792	0.673139952	-1.37E-01	-2.211926042	3.58E-04	-9.77E+00	-1.727655932	2.40E-27	-4.85E+01	ATP6V1H	1.289656124	0.050672888	2.36E+00	0.301027066	0.545756792	1.15E-01	0.161803232	0.774013218	0.031507861	-0.086391617	0.948917799	-0.003921459	0.259945809	5.82E-01	0.110672419
ATR_+_142297576.23-P1P2	ATR	-0.287950821	0.975370176	-0.0094425	-1.611471697	4.44E-02	-3.06E+00	5.589148765	0.0087517	1.58E+01	1.213599233	0.001935575	4.25E+00	-1.274850896	0.133746901	-1.70E+00	-1.590543816	0.016505847	-3.88E+00	0.079707324	0.86562169	1.04E-02	ATR	1.193562531	0.281368518	9.59E-01	-8.354766113	1.02E-11	-1.07E+02	-1.296124211	0.001640217	-4.704093121	0.099150416	0.835744669	0.01461679	0.328348543	4.21E-01	0.211395929
ATXN3_-_92572475.23-P1P2	ATXN3	-0.1256368	0.795910738	-0.03156417	-0.178577057	5.31E-01	-7.99E-02	-0.047342249	0.902145325	-3.79E-03	-0.23951349	0.082989967	-3.72E-01	-0.261545436	0.034350866	-5.41E-01	-0.11754467	0.329709825	-8.71E-02	0.101925787	0.390917028	7.77E-02	ATXN3	-0.385255839	0.12832816	-5.00E-01	-0.141477777	0.684081589	-3.47E-02	-0.138195998	0.319846624	-0.104681538	0.112117577	0.236561339	0.11718367	-0.074660177	4.82E-01	-0.041236688
ATXN3_-_92572518.23-P1P2	ATXN3	-0.942814745	2.65E-05	-5.734225392	-1.150107911	8.99E-08	-9.58E+00	-0.780859144	2.90E-05	-4.52E+00	-1.555057588	2.54E-05	-8.64E+00	1.718723364	0.001922101	6.08E+00	-0.144423734	0.87191473	-1.48E-02	0.264871576	0.566072183	1.26E-01	ATXN3	-6.187654379	0.004221324	-2.00E+01	-6.476434401	7.88E-04	-2.56E+01	-0.853602097	0.013233089	-2.179902111	0.745266937	0.008915103	2.139579017	-0.238486578	5.40E-01	-0.11262081
ATXN3_+_92572912.23-P1P2	ATXN3	-0.286469137	0.341763807	-0.278956348	-0.500236158	1.15E-02	-1.31E+00	-5.05E-04	0.984674164	-6.40E-06	-0.078115119	0.657296253	-2.57E-02	-0.514788196	1.30E-06	-3.64E+00	-0.100022533	0.403546991	-6.10E-02	-0.01096578	0.949515334	-5.14E-04	ATXN3	-0.213257556	0.287853256	-1.68E-01	0.29470544	0.234613904	2.67E-01	0.245781513	0.057334339	0.433949507	-5.36E-04	0.996200385	-1.52E-06	0.057239239	6.44E-01	0.020043969
B4GALT5_-_48329925.23-P1P2	B4GALT5	-2.555444517	2.32E-86	-226.1664267	-2.943876425	1.11E-105	-3.17E+02	-2.079768236	3.00E-62	-1.34E+02	-2.420626213	1.92E-85	-2.11E+02	-1.03109734	3.11E-29	-3.15E+01	-1.549935895	6.52E-58	-9.23E+01	-0.190045788	0.144130351	-2.62E-01	B4GALT5	0.145431091	0.571861822	5.48E-02	0.148302364	0.61317823	4.61E-02	-0.666904775	4.10E-09	-6.464457646	-0.378507215	7.85E-06	-2.418218664	-0.797150446	3.01E-21	-17.66233162
B4GALT5_-_48330046.23-P1P2	B4GALT5	-2.989228421	1.41E-27	-87.01039394	-3.157704659	4.20E-43	-1.41E+02	-2.587969316	2.66E-16	-4.59E+01	-1.623799675	1.05E-16	-2.84E+01	1.410435503	1.22E-21	3.19E+01	-1.08751908	2.07E-09	-1.10E+01	-0.918625374	2.51E-17	-1.64E+01	B4GALT5	-0.437637352	0.156001551	-5.19E-01	0.226641913	0.476910493	1.05E-01	-1.84173845	4.11E-15	-29.37928547	0.197876148	0.490795462	0.112031864	-0.481014096	1.37E-03	-1.810117439
B4GALT5_-_48330421.23-P1P2	B4GALT5	-0.1661754	0.694552901	-0.064396701	-0.312050028	1.87E-01	-3.37E-01	0.03634188	0.888419487	3.37E-03	0.346604946	0.075124139	5.56E-01	-0.101662138	0.745832093	-2.27E-02	-0.057036814	0.846954322	-7.34E-03	0.328611202	0.04968154	6.46E-01	B4GALT5	-0.794962118	0.038310912	-1.58E+00	-0.107539527	0.933529383	-5.47E-03	-0.228195263	0.359533381	-0.15653392	-0.055538753	0.81724921	-0.009114644	-0.259802624	1.01E-01	-0.396329333
BAG6_+_31619965.23-P1P2	BAG6	-2.77E-05	0.984859164	-5.67E-07	-0.167923121	6.39E-01	-5.49E-02	0.205057864	0.503806617	9.69E-02	0.402009855	0.04010776	7.81E-01	0.055040187	0.827344861	8.18E-03	0.017101347	0.929088666	9.34E-04	-0.086711175	0.686870818	-2.72E-02	BAG6	0.214439874	0.559932284	8.42E-02	0.57796464	0.159042852	6.62E-01	0.130427637	0.604502626	0.048135256	0.034628786	0.866166081	0.004271643	-0.239263439	1.87E-01	-0.277726892
BAG6_+_31620398.23-P1P2	BAG6	-1.526805456	1.13E-08	-14.79146187	-1.378322168	6.75E-09	-1.31E+01	-1.684898121	4.97E-12	-2.23E+01	-1.649364686	1.06E-13	-2.36E+01	0.620363227	0.011212315	1.65E+00	-0.220315883	0.462786195	-1.15E-01	0.358139705	0.162338906	4.69E-01	BAG6	2.190615869	0.001139472	8.65E+00	0.59361476	0.200928135	5.92E-01	-2.499022691	2.04E-15	-40.6759949	-0.280702746	0.397159113	-0.197224566	-0.733886405	4.96E-03	-2.286622086
BAX_-_49458323.23-P1P2	BAX	-0.274594945	0.291173414	-0.301434868	-0.242349069	2.33E-01	-2.30E-01	-0.291307048	0.119847139	-3.95E-01	-0.380060363	0.002244419	-1.30E+00	-0.24964918	0.012696295	-6.48E-01	0.016486235	0.892548007	1.35E-03	0.725912574	6.82E-20	1.49E+01	BAX	-0.148837785	0.482443354	-7.22E-02	-0.684887032	0.005212886	-2.04E+00	0.053474644	0.729905529	0.012991897	0.041245685	0.701375198	0.012189603	-0.039771869	7.27E-01	-0.010595324
BAX_+_49458268.23-P1P2	BAX	-0.826121436	1.20E-09	-8.86576247	-0.823002927	2.92E-09	-8.16E+00	-0.809929825	3.46E-11	-9.97E+00	-0.73547184	2.61E-19	-1.48E+01	-0.493083628	1.23E-20	-1.07E+01	-0.019376382	0.846954322	-2.49E-03	1.606605012	3.59E-152	2.48E+02	BAX	0.205789202	0.140453285	2.56E-01	-0.414380605	0.02679744	-8.81E-01	-0.61461924	2.39E-18	-11.84180123	-0.094098381	0.120494596	-0.137052817	-0.214278861	4.12E-05	-1.171651452
BAX_+_49458332.23-P1P2	BAX	-0.805929909	1.40E-06	-6.024865072	-0.54560783	3.40E-03	-1.77E+00	-0.973055132	2.51E-13	-1.42E+01	-0.83856461	5.34E-08	-7.05E+00	-0.808553648	2.53E-08	-7.17E+00	-0.537033834	3.56E-04	-2.38E+00	1.202399904	9.75E-21	2.57E+01	BAX	-0.172489015	0.625276458	-5.53E-02	-1.230979853	7.96E-04	-4.86E+00	-0.525634759	0.00694201	-1.521910057	-0.170207412	0.275061092	-0.159574371	0.003805684	9.78E-01	8.17E-05
BCAP31_-_152989390.23-P1P2	BCAP31	-0.172949066	0.771246572	-0.0484677	-0.541373799	4.51E-02	-1.02E+00	0.396956785	0.214595176	4.00E-01	0.417429512	0.162619399	4.91E-01	0.492482815	0.225714443	5.02E-01	0.110477241	0.750816076	2.37E-02	-0.222354943	0.561995174	-1.07E-01	BCAP31	-0.887413301	0.082046156	-1.38E+00	1.650669533	0.002090379	5.69E+00	-0.240014198	0.512631973	-0.111847668	0.493051941	0.040937785	1.018578129	-0.097695686	7.82E-01	-0.020393026
BCAP31_-_152989425.23-P1P2	BCAP31	-0.644248488	0.005583433	-2.218746294	-0.511628291	1.22E-02	-1.33E+00	-0.79082802	5.42E-05	-4.33E+00	-0.589248201	0.025217692	-1.29E+00	-0.080375555	0.879554768	-7.74E-03	-0.009267989	0.997889789	-1.68E-05	-0.744776593	8.42E-05	-3.73E+00	BCAP31	-2.108844682	6.45E-05	-1.17E+01	-1.283735413	0.062088196	-2.15E+00	-0.721740808	0.002652908	-2.445509112	0.073003246	0.77947503	0.015544811	0.400221791	3.16E-02	0.867734105
BCAP31_+_152989795.23-P1P2	BCAP31	-0.413425477	0.18138614	-0.593481856	-0.606745778	4.47E-03	-1.89E+00	-0.147547382	0.615480102	-5.10E-02	-0.004143456	0.993360219	-1.75E-05	-0.348287735	0.009746578	-9.55E-01	0.218796674	0.066623334	3.68E-01	-0.448284641	5.14E-08	-3.76E+00	BCAP31	-0.231427453	0.312599211	-1.69E-01	-0.531228804	0.100135274	-7.53E-01	-0.412838006	0.001014479	-1.5997094	0.062648674	0.641639664	0.022723942	0.00144244	9.88E-01	1.87E-05
BCL2L1_-_30311524.23-P2	BCL2L1	-0.778874399	0.019900053	-2.161076454	-1.588781705	1.04E-11	-1.99E+01	0.32895921	0.305967538	2.60E-01	0.155348767	0.462535385	8.69E-02	-0.659183212	1.96E-04	-3.09E+00	0.029149629	0.878144259	2.72E-03	-0.856085483	1.30E-21	-1.90E+01	BCL2L1	-0.079829616	0.80954557	-1.23E-02	-0.214666727	0.542889916	-8.32E-02	-0.199531734	0.328031561	-0.147806235	0.35308444	0.008808066	1.016796477	0.018144822	9.22E-01	0.001214566
BCL2L1_-_30311669.23-P2	BCL2L1	-0.199119932	0.557185219	-0.117384619	-0.131586353	6.17E-01	-4.59E-02	-0.247634815	0.238959864	-2.34E-01	0.059018814	0.679075154	1.80E-02	-0.139244739	0.221749973	-1.43E-01	-0.18280635	0.0350912	-3.73E-01	-0.090708585	0.330684615	-8.06E-02	BCL2L1	0.10984409	0.476485682	5.43E-02	0.314629235	0.136721147	3.87E-01	0.002427094	0.977218597	4.08E-05	-0.082029481	0.421968411	-0.054515397	0.202298389	5.44E-03	0.620592329
BCL2L1_-_30311731.23-P2	BCL2L1	-0.449478858	0.350487937	-0.429775908	-0.912520858	1.61E-03	-3.31E+00	0.020307695	0.93612811	1.05E-03	3.06488762	4.00E-12	3.89E+01	-1.723863699	0.001104352	-6.58E+00	0.592105885	0.41020298	3.56E-01	-0.275924501	0.527382209	-1.49E-01	BCL2L1	6.68754028	0.08107039	1.05E+01	6.129937053	0.030310252	1.26E+01	-1.127124589	0.183172166	-1.243916941	-2.65716888	3.93E-04	-11.86623933	-0.401349455	4.35E-01	-0.249187253
BCL2L1_+_30310651.23-P1	BCL2L1	-0.456773223	0.99170091	-0.004813848	0	7.47E-01	0.00E+00	-0.457282927	0.875114226	-4.82E-02	-0.683710534	0.342491459	-5.06E-01	-1.531043088	0.092154783	-2.36E+00	1.978206225	0.019661842	4.63E+00	-0.029914161	0.998619915	-8.88E-05	BCL2L1	0.694539463	0.380235279	4.30E-01	-0.392956019	0.759673532	-7.16E-02	-0.865888642	0.265062428	-0.760950211	1.218526276	0.014251454	3.197768865	0.475132906	4.29E-01	0.298530462
BLOC1S1_+_56109907.23-P1P2	BLOC1S1	-1.20515979	7.54E-07	-9.366522454	-1.187331299	1.57E-09	-1.21E+01	-1.217876169	7.13E-06	-7.87E+00	-0.231015627	0.243610165	-2.19E-01	0.495240638	0.001759422	1.78E+00	0.90161322	1.20E-09	9.41E+00	-0.829158938	3.10E-23	-1.98E+01	BLOC1S1	-0.040105456	0.933195557	-2.00E-03	1.218018827	7.64E-05	6.25E+00	-0.58401911	0.028930555	-1.247892929	0.400537888	0.106347551	0.612206103	1.36132653	4.32E-26	36.87890846
BLOC1S1_+_56110253.23-P1P2	BLOC1S1	-0.867953541	4.94E-05	-5.025609613	-0.90092823	1.35E-07	-7.33E+00	-0.743603318	0.003301093	-2.49E+00	-0.481121381	0.029646716	-1.01E+00	0.531772429	0.010519761	1.44E+00	1.058983659	1.07E-06	7.68E+00	-0.740656175	9.40E-10	-7.54E+00	BLOC1S1	0.426408484	0.247323116	3.71E-01	-0.603818794	0.170063488	-6.64E-01	-1.226626088	1.97E-04	-5.682544631	0.540265527	0.038346213	1.133570174	1.325161768	5.01E-20	27.68345254
BLOC1S1_+_56110261.23-P1P2	BLOC1S1	-0.579962423	0.019821066	-1.610577382	-0.648591375	6.02E-04	-2.68E+00	-0.428922683	0.082253122	-6.77E-01	-0.288059495	0.115890197	-3.93E-01	0.272616	0.116187616	3.84E-01	0.251466472	0.098623687	3.66E-01	-0.362318718	3.84E-04	-1.56E+00	BLOC1S1	-0.658833391	0.004637828	-2.09E+00	0.820919564	0.008393691	2.25E+00	-0.789573381	6.66E-05	-4.081583921	0.258556338	0.177816678	0.318347435	0.495065913	6.69E-06	3.131103396
BLOC1S2_-_102046402.23-P1P2	BLOC1S2	-0.782614679	0.071489967	-1.602978856	-0.734431399	6.80E-03	-2.12E+00	-0.91732312	0.055951379	-1.65E+00	0.152668784	0.543018883	6.93E-02	0.151223944	0.585383861	5.95E-02	1.788865951	6.53E-23	4.32E+01	-0.994870793	2.78E-20	-2.08E+01	BLOC1S2	-0.640686022	0.035440284	-1.30E+00	-0.698523523	0.124665644	-8.98E-01	-0.391602566	0.337388028	-0.283325052	-0.169463242	0.740251131	-0.042382441	1.293515786	9.39E-13	17.43946209
BLOC1S2_+_102046412.23-P1P2	BLOC1S2	-1.693017369	0.00183593	-6.804076964	-1.627164137	1.81E-05	-9.48E+00	-1.779625792	6.00E-04	-7.55E+00	0.62728567	0.162095431	7.38E-01	-0.853231063	0.178604995	-9.90E-01	0.320632617	0.42984362	1.83E-01	-1.429938323	9.04E-23	-3.35E+01	BLOC1S2	1.44413503	0.004945354	4.53E+00	0.795670084	0.165525057	8.93E-01	-0.761484896	0.318762911	-0.579414029	0.172028371	0.784222526	0.035998364	0.039144848	9.15E-01	0.003087591
BNIP1_-_172571551.23-P1P2	BNIP1	-0.975138508	0.344337638	-0.943935274	-2.342805132	3.28E-07	-1.81E+01	7.008993018	2.60E-07	5.65E+01	0.209450948	0.726124643	5.52E-02	0	0.369738337	0.00E+00	-1.338495558	0.342317309	-9.64E-01	-1.37048921	0.105418842	-2.12E+00	BNIP1	-6.785453846	1.71E-04	-3.38E+01	6.237372421	0.021588403	1.40E+01	0.347806501	0.60805333	0.126794247	-0.151518653	0.937976663	-0.008779923	-1.188883807	1.03E-02	-3.274805088
BNIP1_+_172571957.23-P1P2	BNIP1	0.529244103	0.553355295	0.314848853	0.54805378	2.44E-01	5.05E-01	0.521201445	0.43883329	2.96E-01	-0.376065568	0.451054754	-2.15E-01	-1.8786134	0.015763486	-4.65E+00	0.065819624	0.87206475	6.67E-03	-0.465131761	0.339524798	-4.03E-01	BNIP1	-0.079856296	0.987559183	-7.07E-04	-1.522298754	0.039070072	-2.93E+00	0.16098796	0.745557341	0.035931063	0.258762354	0.596215754	0.109466301	-0.64561992	1.22E-01	-0.917289241
BNIP3_-_133795066.23-P1P2	BNIP3	-1.940350069	1.83E-09	-20.44165473	-1.8043691	5.25E-11	-2.12E+01	-2.093883323	3.60E-12	-2.80E+01	-1.361883921	1.45E-08	-1.23E+01	-1.364120081	1.38E-08	-1.25E+01	-0.266134078	0.322403848	-2.01E-01	-0.208114259	0.396031989	-1.56E-01	BNIP3	-0.492767008	0.414764021	-2.80E-01	1.450245158	0.007920417	4.02E+00	-1.002117642	4.13E-05	-5.393749965	-0.129313151	0.618297238	-0.050229307	0.560806764	1.04E-03	2.187268424
BNIP3_-_133795193.23-P1P2	BNIP3	-0.218435307	0.467302982	-0.16054187	-0.201711264	3.69E-01	-1.36E-01	-0.216304416	0.283646392	-1.82E-01	-0.242962533	0.197550458	-2.59E-01	0.248072348	0.15114819	3.12E-01	-0.072267747	0.730685893	-1.68E-02	0.075340693	0.645581954	2.72E-02	BNIP3	0.030262917	0.910453052	2.01E-03	-0.589848804	0.076118497	-9.23E-01	-0.259851394	0.151278437	-0.316651039	0.145162102	0.288542821	0.13186553	0.045052006	7.73E-01	0.009902359
BNIP3_+_133795003.23-P1P2	BNIP3	-0.307827874	0.375474939	-0.277304314	-0.2162809	4.05E-01	-1.34E-01	-0.404683953	0.09650727	-6.01E-01	-0.043310417	0.791096054	-8.11E-03	-0.027918838	0.847039808	-3.65E-03	-0.07390371	0.455684966	-3.95E-02	0.047702892	0.636544982	1.78E-02	BNIP3	-0.208819847	0.206438491	-2.04E-01	0.53980719	0.009163959	1.45E+00	0.143901735	0.243248413	0.134970381	-0.051675961	0.629123624	-0.019498306	-0.01195672	9.21E-01	-8.50E-04
C2CD5_-_22696879.23-P1P2	C2CD5	-1.217010883	1.05E-06	-9.26001568	-1.177326088	2.17E-07	-9.31E+00	-1.237779552	1.35E-08	-1.17E+01	-1.171071056	1.98E-08	-1.04E+01	-0.359267174	0.254105487	-3.39E-01	0.158673559	0.578988173	6.08E-02	-0.574960677	1.94E-04	-2.66E+00	C2CD5	1.028401127	0.019463505	2.42E+00	-2.073969992	0.001133881	-7.82E+00	0.569441445	0.048084561	1.063803394	0.270993318	0.397753054	0.189931787	-0.521819263	9.12E-04	-2.066288827
C2CD5_-_22696950.23-P1P2	C2CD5	-1.199185645	8.29E-05	-6.644459597	-1.482789432	1.92E-09	-1.50E+01	-0.836105701	0.004516226	-2.66E+00	-0.634163907	0.012437807	-1.63E+00	-1.353628183	2.04E-06	-9.26E+00	-0.139522723	0.682889471	-3.91E-02	-0.37192008	0.04968154	-7.31E-01	C2CD5	-0.056204092	0.958347898	-1.67E-03	-1.34478375	0.030254134	-2.78E+00	-0.656159925	0.050588943	-1.207942651	-0.517243179	0.289917229	-0.468468575	-0.08395986	8.32E-01	-0.01327683
C2CD5_+_22697075.23-P1P2	C2CD5	-0.986131758	2.47E-06	-7.1067722	-0.895044152	7.01E-06	-5.62E+00	-1.057232622	4.69E-09	-1.06E+01	-1.308136113	1.63E-20	-2.80E+01	-0.643084523	1.00E-04	-3.22E+00	-0.010582889	0.965952644	-2.60E-04	-0.465825245	1.42E-06	-3.21E+00	C2CD5	0.115755212	0.729877095	2.54E-02	-0.477438906	0.267188686	-3.78E-01	-0.209791913	0.360276586	-0.143618831	-0.00397421	0.995296651	-2.05E-05	-0.337331569	3.17E-03	-1.131077727
CACNA1B_-_140772681.23-P1P2	CACNA1B	0.304318054	0.331900527	0.303737756	0.455381705	4.91E-02	8.40E-01	0.213224431	0.323328715	1.62E-01	0.116811073	0.32436049	9.06E-02	0.136199094	0.183007178	1.56E-01	-0.00848538	0.949082298	-3.39E-04	-0.022373333	0.844987663	-3.34E-03	CACNA1B	0.171549111	0.274560757	1.41E-01	-0.027869472	0.93434458	-1.31E-03	0.213212302	0.051115429	0.391174858	-0.198001961	0.013023818	-0.530992628	0.020577983	8.43E-01	0.002994175
CACNA1B_+_140772223.23-P1P2	CACNA1B	0.107513633	0.749877027	0.033249423	0.290723271	1.60E-01	3.42E-01	-0.045158127	0.875114226	-4.74E-03	-0.089600896	0.670899644	-2.83E-02	0.23507496	0.109453978	3.39E-01	-0.032303752	0.871229766	-3.35E-03	-0.068944668	0.650983218	-2.44E-02	CACNA1B	-0.299273431	0.226473151	-2.76E-01	0.3897968	0.204614613	3.84E-01	0.243928759	0.137228238	0.311956125	-0.350396255	0.00169196	-1.307540322	-0.060382894	6.65E-01	-0.019900656
CACNA1B_+_140772667.23-P1P2	CACNA1B	0.570176535	0.331202032	0.570164311	6.347717541	4.41E-35	2.31E+02	0.183310347	0.615480102	6.33E-02	-0.700920702	0.316273812	-5.57E-01	0.753998398	0.302499537	6.31E-01	-0.597175587	0.343672666	-4.28E-01	-0.177103199	0.809198961	-3.19E-02	CACNA1B	-5.563326483	0.035815811	-1.12E+01	-7.120360532	1.46E-05	-4.24E+01	-1.054437331	0.136917439	-1.350913761	-0.498078235	0.518493326	-0.259137157	0.124246212	8.23E-01	0.020781808
CACNA1C_-_2162574.23-P1P2	CACNA1C	-0.140860764	0.75738162	-0.041959467	-0.30398353	2.72E-01	-2.61E-01	-0.012821003	0.983965183	-1.68E-04	-0.513014049	0.020039762	-1.19E+00	-1.29613069	8.00E-12	-1.62E+01	0.443458743	0.053790193	7.99E-01	-0.073209126	0.767375164	-1.59E-02	CACNA1C	-2.34665792	7.14E-07	-1.88E+01	-2.023231905	0.015619478	-4.89E+00	-0.585445213	0.005294623	-1.779712837	-0.176141182	0.405115339	-0.121667523	-0.029754033	9.15E-01	-0.002316207
CACNA1C_-_2162603.23-P1P2	CACNA1C	0.009751816	0.973843448	3.37E-04	0.205033397	4.09E-01	1.26E-01	-0.186194374	0.49443793	-9.04E-02	-0.732354594	0.001513039	-2.66E+00	-1.173367175	8.38E-09	-1.10E+01	0.510397212	0.054927287	9.12E-01	0.124993334	0.593139474	5.48E-02	CACNA1C	0.08455104	0.839917784	1.09E-02	0.841822227	0.192032706	8.66E-01	-0.102077196	0.80801373	-0.016905826	-0.15359964	0.611823085	-0.061457332	0.488434507	7.37E-03	1.428056356
CACNA1C_+_2162389.23-P1P2	CACNA1C	-0.40508645	0.123892408	-0.691935669	0.003756568	9.74E-01	8.29E-05	-0.753699435	1.17E-05	-4.69E+00	-0.251237648	0.220316669	-2.55E-01	-0.99614636	8.46E-09	-9.34E+00	0.189705055	0.307101167	1.49E-01	-0.177257551	0.344798677	-1.52E-01	CACNA1C	-0.083909404	0.877892675	-7.82E-03	-1.370381191	8.50E-04	-5.36E+00	-0.332381541	0.079174336	-0.529718615	-0.154086611	0.392455329	-0.109650431	-0.249565222	7.14E-02	-0.427779098
CACNA1D_-_53528740.23-P1P2	CACNA1D	-0.792962581	4.21E-04	-3.768126139	-0.468261656	3.31E-02	-9.65E-01	-1.123699715	1.06E-09	-1.20E+01	-0.737281628	5.59E-08	-6.18E+00	-2.310449613	4.14E-81	-1.92E+02	-0.103374586	0.520931524	-4.68E-02	-0.033647242	0.829920816	-5.40E-03	CACNA1D	-0.994218983	7.56E-06	-6.69E+00	-0.412138428	0.208789218	-4.02E-01	-0.330375394	0.023320853	-0.745799984	-0.132885457	0.302669286	-0.116951297	-0.012957603	9.48E-01	-6.45E-04
CACNA1D_-_53529084.23-P1P2	CACNA1D	-0.947440818	6.23E-04	-4.310596067	-0.626905303	3.22E-02	-1.30E+00	-1.111694357	5.15E-08	-9.82E+00	-0.903919794	0.277635047	-7.92E-01	-5.612847551	1.04E-05	-3.41E+01	4.411879624	0.048734235	8.22E+00	-0.292656301	0.720031763	-8.01E-02	CACNA1D	-0.988992366	0.169601736	-1.08E+00	0	0.250655308	0.00E+00	-0.091379947	0.933205692	-0.005476145	-0.354117741	0.693004391	-0.107916594	0.288830396	5.26E-01	0.142904484
CACNA1D_+_53528694.23-P1P2	CACNA1D	-0.812871018	7.01E-04	-3.651622742	-0.696499609	1.98E-03	-2.46E+00	-0.896129374	3.60E-06	-6.08E+00	-1.020061227	4.06E-26	-2.77E+01	-2.325088671	1.38E-163	-3.86E+02	0.008493561	0.935000402	4.29E-04	-0.005066178	0.978862256	-1.19E-04	CACNA1D	0.141621462	0.389784521	8.57E-02	-0.123389275	0.605422639	-3.93E-02	-0.575190595	4.26E-08	-4.949311661	-0.01186304	0.938298368	-6.72E-04	0.11811749	1.52E-01	0.152359613
CACNG2_-_37099403.23-P1P2	CACNG2	-1.683919789	1.98E-15	-28.15870479	-2.31788064	8.94E-30	-7.19E+01	-1.129723038	1.00E-08	-1.09E+01	-1.927517726	3.03E-49	-9.76E+01	0.51409437	1.09E-05	3.11E+00	0.384475937	0.001786762	1.38E+00	-0.025511258	0.888464511	-2.76E-03	CACNG2	-0.544482253	0.017430332	-1.32E+00	-0.011687447	0.983639827	-1.22E-04	-0.306151476	0.050588943	-0.563365587	0.861228166	1.86E-19	17.76842176	0.499416486	8.36E-08	4.183913542
CACNG2_+_37099513.23-P1P2	CACNG2	-1.935133762	1.37E-25	-52.39934345	-2.476778253	1.70E-39	-1.01E+02	-1.488931444	3.22E-19	-3.09E+01	-2.147688588	6.88E-153	-3.33E+02	0.637030876	2.74E-21	1.42E+01	0.412043968	6.22E-12	5.28E+00	-0.141614998	0.029069756	-3.19E-01	CACNG2	0.223040966	0.081681891	3.48E-01	-0.058473799	0.801836413	-8.62E-03	-0.756130879	3.54E-21	-16.74738053	0.613633441	3.37E-30	19.36735728	0.510564779	2.54E-23	12.38312788
CACNG2_+_37099516.23-P1P2	CACNG2	-1.655939794	9.41E-14	-24.85409146	-2.169274487	9.71E-24	-5.40E+01	-1.241755536	4.14E-10	-1.38E+01	-2.057541194	7.48E-81	-1.70E+02	0.376589851	1.42E-04	1.82E+00	0.359867587	4.29E-05	1.97E+00	0.193014522	0.030983601	4.28E-01	CACNG2	0.679345741	9.20E-04	2.76E+00	-0.463957416	0.075434081	-7.28E-01	-0.494404115	1.37E-05	-2.92097749	0.569044934	1.13E-13	8.341498158	0.698227112	2.30E-24	17.67153414
CACNG4_+_64960835.23-P1P2	CACNG4	-0.912375968	2.59E-04	-4.553450435	-1.334253908	4.45E-10	-1.44E+01	-0.495419185	0.035210662	-1.02E+00	-0.330820148	0.019381537	-7.75E-01	0.437463354	3.66E-04	1.91E+00	0.157793749	0.216885674	1.59E-01	-0.04281697	0.774279612	-9.03E-03	CACNG4	-0.459062735	0.017985445	-1.11E+00	-0.097946707	0.817690655	-1.32E-02	-0.337297873	0.022530576	-0.76848861	0.032061925	0.826643897	0.005027525	0.098674359	4.00E-01	0.06701186
CACNG4_+_64960860.23-P1P2	CACNG4	-0.836996363	0.190151872	-1.176099854	-0.953293335	9.82E-02	-1.39E+00	-0.792145613	0.036454811	-1.62E+00	-0.654985172	1.10E-07	-5.29E+00	0.414859697	0.001111612	1.58E+00	0.244012707	0.038383791	4.87E-01	-0.013361763	0.948868922	-6.85E-04	CACNG4	-0.104456596	0.742209116	-2.18E-02	-0.399819144	0.152332703	-4.69E-01	-0.078589686	0.684019563	-0.022225345	0.38979845	6.93E-05	2.083472137	0.206394134	4.84E-02	0.400296158
CACNG4_+_64961212.23-P1P2	CACNG4	-0.941339337	5.25E-06	-6.45045617	-0.913126466	2.35E-05	-5.21E+00	-0.942434777	7.23E-09	-9.22E+00	-0.722530892	4.44E-06	-4.60E+00	0.226174979	0.203698667	2.43E-01	0.544103337	5.61E-05	2.91E+00	-0.074712333	0.682199522	-2.39E-02	CACNG4	0.397478052	0.219908472	3.72E-01	-0.441725245	0.200450815	-4.41E-01	-0.105920352	0.641587507	-0.034410098	-0.100315534	0.584575761	-0.043887738	0.234632342	5.58E-02	0.436632428
CACNG7_-_54412952.23-P1P2	CACNG7	0.403630175	0.139175151	0.657198622	0.402685964	5.03E-02	7.37E-01	0.425089376	0.041972895	8.36E-01	0.67883328	3.75E-10	7.23E+00	-0.225463264	0.054043136	-4.12E-01	-0.423371747	4.02E-06	-2.80E+00	-0.068310854	0.556105019	-3.36E-02	CACNG7	-0.263610585	0.163690445	-3.05E-01	0.131728004	0.61317823	4.09E-02	0.578290421	8.63E-08	4.788043856	-0.110634552	0.275061092	-0.103746556	-0.053007366	6.31E-01	-0.019461496
CACNG7_-_54413017.23-P1P2	CACNG7	0.408849501	0.086689375	0.790892361	0.537308811	5.16E-03	1.63E+00	0.321937889	0.071623084	5.33E-01	0.483408785	1.42E-07	3.85E+00	-0.25166685	0.0046289	-7.84E-01	-0.05377508	0.57574242	-2.07E-02	0.055393918	0.540801365	2.83E-02	CACNG7	-0.018320264	0.927017423	-1.02E-03	0.204914465	0.272187055	1.60E-01	0.323330669	0.001354315	1.203589972	-0.15561168	0.034472791	-0.335136686	-0.164802947	1.29E-02	-0.434264524
CACNG7_-_54413051.23-P1P2	CACNG7	0.852339886	0.350487937	0.81493045	0.852904696	1.48E-01	1.04E+00	0.867777091	0.147090738	1.07E+00	0.840854091	0.011843382	2.19E+00	-0.180730014	0.877961079	-1.79E-02	-0.469215866	0.283622281	-3.92E-01	0.540158405	0.274763029	5.41E-01	CACNG7	7.298156873	8.68E-05	3.90E+01	-1.769168793	0.02041925	-4.02E+00	0.842109752	0.03619656	1.705907154	0.063284253	0.883312638	0.006776715	0.111763955	8.02E-01	0.020910823
CALM1_-_90863396.23-P1P2	CALM1	1.132355592	0.173322785	1.669029038	-0.462055081	5.44E-01	-1.99E-01	2.760595905	3.91E-06	1.86E+01	0.50908938	3.34E-07	3.86E+00	0.333158213	2.18E-04	1.54E+00	-0.089833936	0.389904938	-5.69E-02	-5.56E-04	0.998619915	-1.05E-06	CALM1	0.279792609	0.067412021	4.67E-01	-0.045161596	0.877208874	-3.90E-03	0.199993172	0.106601896	0.285280089	-0.091458828	0.391415166	-0.065291816	-0.078662516	4.14E-01	-0.051427254
CALM1_-_90863816.23-P1P2	CALM1	1.348495721	2.79E-06	9.64080248	1.245418509	2.60E-07	9.74E+00	1.464838503	3.44E-09	1.49E+01	0.466606262	1.24E-04	2.24E+00	0.550698804	2.09E-06	3.76E+00	0.258365007	0.022166204	5.88E-01	0.011630791	0.93927306	7.18E-04	CALM1	-0.187194909	0.484377708	-9.04E-02	1.075870959	8.90E-06	6.69E+00	0.195492336	0.243315396	0.183133633	0.041241154	0.789065562	0.008322079	0.163894242	1.41E-01	0.21799387
CALM1_+_90863400.23-P1P2	CALM1	0.615788439	0.026615261	1.613823933	0.816821223	2.00E-04	3.81E+00	0.465107625	0.035022835	9.61E-01	0.16789173	0.301057603	1.39E-01	0.183653136	0.182988396	2.11E-01	0.124083271	0.382398009	8.05E-02	-0.10732741	0.3916265	-8.17E-02	CALM1	-0.048076116	0.888417853	-4.00E-03	-0.951834274	2.21E-04	-4.37E+00	0.331793026	0.016959554	0.805511835	-0.212354277	0.063586337	-0.387681998	-0.060602568	6.48E-01	-0.020908619
CALM2_-_47403403.23-P1P2	CALM2	1.334432915	1.99E-06	9.763907336	1.407148623	1.39E-09	1.44E+01	1.283155836	1.74E-07	1.06E+01	1.05441881	9.89E-08	8.56E+00	0.671728989	0.001761677	2.41E+00	0.120566856	0.64606327	3.81E-02	0.010994115	0.955196154	4.54E-04	CALM2	0.339511146	0.393021196	2.04E-01	0.555118936	0.285151065	4.19E-01	0.689301718	0.001865422	2.456507132	-0.015503539	0.970670693	-4.15E-04	-0.036282208	9.01E-01	-0.003311765
CALM2_+_47403639.23-P1P2	CALM2	0.784047534	0.002866704	2.965704153	1.272504126	1.15E-08	1.18E+01	0.488914003	0.022609868	1.13E+00	1.081146028	1.56E-17	1.98E+01	1.269003874	5.62E-27	3.57E+01	-0.016879198	0.931407015	-8.89E-04	0.099093073	0.450702888	6.55E-02	CALM2	-0.554193557	0.004264946	-1.79E+00	0.323337815	0.254720931	2.64E-01	0.787927234	6.12E-09	7.484441448	-0.001320152	0.996200385	-4.07E-06	-0.12845048	3.14E-01	-0.106376782
CALM2_+_47404016.23-P1P2	CALM2	1.695940264	1.41E-17	32.12617803	2.096000547	1.20E-31	6.90E+01	1.377527628	5.74E-15	2.25E+01	0.770581602	4.78E-16	1.29E+01	1.284707196	1.12E-49	6.58E+01	-0.022867555	0.857639221	-2.67E-03	0.040384806	0.691026329	1.25E-02	CALM2	0.456459994	0.001892275	1.68E+00	0.540304732	0.002882198	1.77E+00	0.592209023	4.63E-10	6.338949895	-0.023087708	0.837196783	-0.003378822	-0.045377483	6.37E-01	-0.016368146
CALM3_-_47104549.23-ENST00000291295.9	CALM3	0.870245089	7.93E-05	4.840342262	0.96691341	9.81E-08	8.01E+00	0.762855271	2.28E-04	3.62E+00	0.721613823	9.11E-12	8.90E+00	0.824603669	1.69E-17	1.52E+01	0.193248231	0.072640313	3.15E-01	-0.079859579	0.513577714	-4.49E-02	CALM3	-0.490608777	0.008071487	-1.41E+00	-0.479196572	0.045257617	-8.84E-01	0.308468951	0.023320853	0.696857162	-0.094311809	0.453987723	-0.058005511	-0.005997977	9.76E-01	-1.40E-04
CALM3_-_47104749.23-ENST00000291295.9	CALM3	-0.206947509	0.870095381	-0.032540527	1.062411655	2.25E-02	2.40E+00	-0.804173055	0.072697868	-1.33E+00	0.532834645	0.046911706	9.92E-01	0.678786941	0.032177415	1.43E+00	-0.435117302	0.289918086	-3.57E-01	0.08503535	0.766615831	1.85E-02	CALM3	-1.87878308	2.39E-05	-1.15E+01	6.178513164	8.01E-05	3.15E+01	0.343195555	0.248604927	0.317080379	-0.312971979	0.241596225	-0.322416171	-0.201974176	4.16E-01	-0.131629419
CALM3_+_47104530.23-ENST00000291295.9	CALM3	0.161972618	0.593608581	0.086494712	0.891661922	5.35E-06	5.72E+00	-0.179697885	0.315807689	-1.39E-01	0.501352926	0.058769733	8.71E-01	0.365927904	0.274584678	3.30E-01	0.81537747	0.00751406	2.35E+00	0.111506973	0.668042128	3.76E-02	CALM3	0.187208557	0.692365858	4.73E-02	-8.257931875	4.77E-11	-9.95E+01	0.191105321	0.474899848	0.098889406	0.166399089	0.503031155	0.091137198	-0.097167223	7.31E-01	-0.025484865
CALR_-_13049450.23-P1P2	CALR	-0.569831914	4.33E-04	-2.699510989	-0.583300018	3.93E-04	-2.53E+00	-0.54231776	3.45E-05	-3.09E+00	-0.265670714	8.67E-05	-1.32E+00	0.339058999	9.07E-12	4.22E+00	0.113820312	0.022819021	2.57E-01	0.245207285	6.31E-09	2.29E+00	CALR	-0.056457723	0.580482393	-2.07E-02	-0.012234665	0.948936665	-4.05E-04	-0.193317468	0.010900194	-0.513387155	0.037640425	0.538639929	0.018698346	0.029884731	6.01E-01	0.012180404
CALR_-_13049826.23-P1P2	CALR	-0.291568781	0.389238897	-0.2550206	-0.371949959	1.14E-01	-5.11E-01	-0.190257178	0.452139484	-1.04E-01	-0.229029191	0.261938103	-2.08E-01	0.066649356	0.74606731	1.48E-02	-0.132467116	0.498396419	-6.35E-02	0.258231686	0.082973246	4.35E-01	CALR	-0.256251329	0.462211967	-1.31E-01	0.163438442	0.67451951	4.14E-02	0.242963541	0.228527339	0.237431052	0.182885891	0.189492441	0.216302045	0.134883031	3.33E-01	0.106657262
CALR_+_13049424.23-P1P2	CALR	-0.370145584	0.196043423	-0.512750245	-0.358561978	1.18E-01	-4.86E-01	-0.362360075	0.075231672	-5.90E-01	-0.098778844	0.620891883	-3.61E-02	0.172254917	0.241575384	1.68E-01	0.158833282	0.272386647	1.39E-01	0.305410023	0.002639186	1.04E+00	CALR	0.268691681	0.253586832	2.31E-01	0.013416601	0.941443098	5.47E-04	-0.082825309	0.675404245	-0.024061858	0.03075978	0.830992091	0.004700054	0.23944184	1.31E-02	0.629512384
CAMK2A_+_149668898.23-P1P2	CAMK2A	0.196105968	0.537098099	0.121128932	0.181920784	4.40E-01	1.03E-01	0.225154654	0.256444251	2.03E-01	0.194698813	0.249631024	1.82E-01	-0.434787213	0.006415422	-1.28E+00	0.054711794	0.745145712	1.20E-02	0.096926	0.533939317	5.12E-02	CAMK2A	-0.060678445	0.877892675	-5.79E-03	0.706622652	0.042710695	1.32E+00	0.030458565	0.875686418	0.003220788	-0.045142972	0.787499238	-0.009211588	0.069239874	6.03E-01	0.027801038
CAMK2A_+_149669087.23-P1P2	CAMK2A	0.116233439	0.798272348	0.028791137	-0.368426303	2.02E-01	-3.82E-01	0.531713556	0.025853255	1.19E+00	0.295271365	0.038641367	5.80E-01	0.045318148	0.811406141	7.33E-03	0.063045478	0.688157979	1.73E-02	0.056824998	0.703092195	1.68E-02	CAMK2A	-0.362596698	0.102365554	-5.15E-01	0.429205653	0.176501585	4.63E-01	0.184695545	0.243248413	0.173150837	0.054575084	0.701375198	0.016109405	0.190814603	5.48E-02	0.357080887
CAMK2A_+_149669307.23-P1P2	CAMK2A	-0.548879346	0.011885963	-1.671530736	-0.786076201	6.85E-06	-4.95E+00	-0.220572689	0.319471785	-1.69E-01	0.224664275	0.527507559	1.07E-01	-0.790537802	0.03762829	-1.60E+00	-0.075089779	0.890185198	-6.32E-03	0.198275638	0.503322053	1.14E-01	CAMK2A	7.077326983	3.74E-04	3.22E+01	-1.935342582	0.008656349	-5.27E+00	-0.100456366	0.804790467	-0.016977313	0.053213873	0.833437077	0.00797678	0.073260428	7.73E-01	0.016084468
CAMK2B_-_44365012.23-P1P2	CAMK2B	0.286276767	0.362225068	0.266447431	0.572026533	6.09E-03	1.69E+00	0.029073862	0.902145325	2.33E-03	0.393231335	0.001182635	1.47E+00	0.639966941	1.83E-08	5.77E+00	-0.21877011	0.045416165	-4.16E-01	0.131423946	0.248027505	1.40E-01	CAMK2B	-0.04200514	0.898204372	-3.18E-03	0.249929881	0.31869676	1.74E-01	0.174918904	0.230092082	0.170154278	-0.137736845	0.217591704	-0.150758286	-0.161711241	8.95E-02	-0.257456187
CAMK2B_-_44365131.23-P1P2	CAMK2B	0.462954512	0.053825082	1.029131469	0.521454688	7.79E-03	1.47E+00	0.429154348	0.019278445	1.03E+00	0.442983952	0.043734595	8.40E-01	0.051601318	0.847804616	6.63E-03	0.198885491	0.451074775	1.08E-01	-0.23677826	0.221187349	-2.69E-01	CAMK2B	0.245322268	0.621494436	7.96E-02	0.109833872	0.8064442	1.57E-02	-0.277057939	0.32646461	-0.206658485	-0.466758602	0.010322122	-1.305321686	-0.071859782	7.65E-01	-0.016524993
CAMK2G_-_75634264.23-P1P2	CAMK2G	0.379279671	0.062249207	0.806652872	0.988989383	7.88E-10	1.04E+01	-0.045134394	0.838408201	-6.09E-03	0.365790535	2.68E-06	2.41E+00	0.328094862	2.46E-07	2.57E+00	-0.174178756	0.005206706	-5.33E-01	0.05887378	0.392635954	4.46E-02	CAMK2G	-0.179932359	0.096035072	-2.63E-01	0.596304212	2.08E-05	3.46E+00	0.283773263	3.84E-04	1.226743131	0.034700167	0.649980939	0.012045192	-0.035301723	6.26E-01	-0.013184232
CAMK2G_-_75634301.23-P1P2	CAMK2G	0.57625539	0.007962677	1.876778552	0.875360219	1.73E-06	6.08E+00	0.349579666	0.054697408	6.33E-01	0.23588948	0.209752295	2.44E-01	0.463109574	0.004415591	1.46E+00	0.333483019	0.041018812	6.53E-01	-0.102278866	0.558373033	-4.97E-02	CAMK2G	1.452274938	1.50E-05	9.26E+00	-1.029997486	0.008121123	-2.84E+00	0.59347471	1.41E-04	2.845006577	-0.048783307	0.789065562	-0.009845218	-0.105347431	4.54E-01	-0.061997596
CAMK2G_+_75634255.23-P1P2	CAMK2G	0.501682359	0.059132471	1.084140246	0.746295965	1.85E-04	3.51E+00	0.27797115	0.207392533	2.86E-01	0.388643019	1.58E-04	1.82E+00	0.145951081	0.174900156	1.71E-01	-0.161146136	0.077717187	-2.56E-01	0.173423386	0.027213408	3.96E-01	CAMK2G	-0.404749658	0.00437073	-1.30E+00	-0.061378612	0.83593905	-7.52E-03	0.306450304	0.005251894	0.933167361	-0.072557357	0.506622407	-0.039374029	-0.159977836	5.16E-02	-0.304185563
CAPN5_+_76778389.23-P1P2	CAPN5	-2.681509925	4.55E-04	-12.62978989	-3.178754505	9.13E-08	-2.64E+01	-2.344382534	1.72E-04	-1.15E+01	-0.609502281	0.100074361	-8.81E-01	1.627413335	0.006791077	4.75E+00	-0.199536912	0.757143225	-4.16E-02	-0.608491502	0.093484026	-9.83E-01	CAPN5	-8.308886136	4.24E-12	-1.19E+02	-6.908836794	6.44E-05	-3.60E+01	-0.364366054	0.436668812	-0.206973484	0.346475272	0.317824994	0.293937441	-0.239013701	5.40E-01	-0.113413664
CAPN5_+_76778393.23-P1P2	CAPN5	0.278198224	0.327165866	0.281142125	-0.120160148	6.76E-01	-3.49E-02	0.613476794	4.18E-04	2.72E+00	0.024968294	0.907778685	1.98E-03	-0.166321743	0.404203186	-1.07E-01	0.140177394	0.428302683	8.03E-02	0.229054577	0.074474445	4.01E-01	CAPN5	-1.186336317	0.002187528	-4.29E+00	1.730888417	1.35E-05	1.04E+01	0.196315681	0.285910522	0.163344468	-0.108515384	0.554037427	-0.051982764	0.004990352	9.73E-01	1.30E-04
CAPN5_+_76778406.23-P1P2	CAPN5	-0.15216405	0.795629285	-0.038418077	0.028842293	9.23E-01	1.93E-03	-0.262432931	0.365837157	-1.78E-01	0.116146992	0.726879191	3.02E-02	0.145476143	0.699374967	3.89E-02	-0.042325859	0.931407015	-2.24E-03	0.141305575	0.646819634	5.08E-02	CAPN5	-1.885013341	1.33E-04	-9.63E+00	5.316530358	1.11E-12	7.37E+01	-0.118412531	0.750920769	-0.025594059	-0.696261848	5.36E-04	-2.990600241	-0.108107211	7.00E-01	-0.031872606
CAPN7_-_15247778.23-P1P2	CAPN7	-0.469031646	0.217797322	-0.61597293	-0.170761855	6.38E-01	-5.59E-02	-0.695502953	0.004356152	-2.22E+00	-0.175978914	0.397517132	-1.13E-01	0.42309318	0.012418099	1.10E+00	-0.358034165	0.019674448	-8.38E-01	-0.217455265	0.134318639	-3.08E-01	CAPN7	-0.761052227	0.007343744	-2.23E+00	0.283520505	0.437587741	1.47E-01	0.085169697	0.738783119	0.019789087	0.044457512	0.813193394	0.007454779	0.469290137	6.61E-04	1.93486442
CAPN7_-_15248089.23-P1P2	CAPN7	-0.269077511	0.392727448	-0.233660763	-0.250469478	2.74E-01	-2.14E-01	-0.270622931	0.228011283	-2.63E-01	0.046937063	0.752443129	1.10E-02	0.001753887	0.983994589	2.52E-05	-0.118174966	0.200425649	-1.25E-01	0.055174634	0.562714851	2.64E-02	CAPN7	-0.082283416	0.658482908	-2.35E-02	0.225139473	0.25818184	1.82E-01	0.003479193	0.973860398	7.47E-05	0.15522725	0.045215635	0.312583929	0.083878621	2.87E-01	0.073757979
CAPN7_+_15247798.23-P1P2	CAPN7	-0.321493656	0.206554486	-0.433817407	-0.243074255	2.74E-01	-2.08E-01	-0.368456073	0.032161044	-7.78E-01	-0.280783878	0.097829388	-4.11E-01	-0.309237151	0.066656788	-5.31E-01	-0.006277624	0.984398274	-6.50E-05	-0.383988378	2.39E-04	-1.74E+00	CAPN7	0.580914828	0.11277066	7.94E-01	-1.429315688	6.23E-07	-1.07E+01	-0.416026	0.008386962	-1.165351076	0.266177549	0.022912189	0.631677729	-0.047537001	7.80E-01	-0.010126991
CAPZB_-_19811543.23-P1P2	CAPZB	0.633286166	0.004626582	2.243820868	0.701848785	9.98E-05	3.52E+00	0.563942795	0.004984327	1.77E+00	0.307500667	0.016461281	7.46E-01	0.523082545	2.40E-06	3.54E+00	0.171183569	0.16936004	1.96E-01	-0.327427309	9.12E-05	-1.63E+00	CAPZB	0.068837279	0.779204987	1.25E-02	-0.266777263	0.382197028	-1.58E-01	-0.344726422	0.074613008	-0.56063809	-0.053332944	0.790153957	-0.010692869	-0.166646745	2.14E-01	-0.17970698
CAPZB_-_19811572.23-P1P2	CAPZB	-0.442805739	0.123039589	-0.758351615	-0.151496018	5.57E-01	-6.27E-02	-0.890582468	3.37E-05	-5.09E+00	0.230376781	0.144165152	2.86E-01	0.550628151	1.16E-05	3.32E+00	-0.022108865	0.917589715	-1.37E-03	-0.574564697	2.53E-12	-7.35E+00	CAPZB	0.298903872	0.169601736	3.37E-01	-0.001271017	0.971735731	-2.38E-05	0.224145001	0.234859508	0.215163935	0.025600881	0.889096294	0.002633837	-0.51744044	1.86E-06	-3.585004666
CAPZB_-_19811605.23-P1P2	CAPZB	0.11001059	0.796937062	0.027502405	-0.14500293	6.11E-01	-5.15E-02	0.592039794	0.024137396	1.35E+00	-0.054651745	0.779416858	-1.11E-02	0.195588571	0.141245822	2.55E-01	0.05299226	0.688596015	1.45E-02	-0.765603751	2.03E-32	-2.55E+01	CAPZB	-0.051660759	0.83487237	-6.98E-03	0.227238812	0.315181481	1.60E-01	0.004945116	0.97171525	1.21E-04	0.045038071	0.802066963	0.008523172	-0.125192419	2.91E-01	-0.108933878
CAPZB_-_19811972.23-P1P2	CAPZB	3.340833604	3.98E-04	15.96727383	2.397691649	1.62E-05	1.41E+01	7.450323109	4.92E-10	8.24E+01	0.331458748	0.298999336	2.77E-01	0.12667162	0.692925693	3.49E-02	-0.329616233	0.426081239	-1.90E-01	0.035538276	0.886633347	3.94E-03	CAPZB	0.902918693	0.066861156	1.51E+00	1.20101338	0.010745268	3.14E+00	0.382725362	0.182252656	0.423470267	0.26652542	0.253187308	0.265316126	-0.241452289	3.62E-01	-0.177876207
CCS_-_66360714.23-P1P2	CCS	-1.612093146	8.46E-07	-12.43592709	-1.536376758	1.23E-09	-1.58E+01	-1.7564288	7.23E-07	-1.33E+01	-0.477788332	0.020772744	-1.10E+00	0.248490027	0.264263672	2.29E-01	0.124410025	0.556794733	5.08E-02	-0.928578719	3.08E-25	-2.41E+01	CCS	-0.547750099	0.050338962	-1.01E+00	-0.767543534	0.02679744	-1.63E+00	-1.74057305	4.51E-27	-49.03685641	-0.165802593	0.317575803	-0.14103593	-0.227087613	1.28E-01	-0.316174606
CCS_-_66360717.23-P1P2	CCS	-0.802514246	0.07306098	-1.631138879	-1.780370902	1.11E-10	-2.03E+01	0.718581359	0.066432572	1.22E+00	-0.694295331	0.0045138	-2.14E+00	0.552819609	0.077767115	9.05E-01	-0.04056431	0.932633424	-2.10E-03	-1.04993826	2.83E-22	-2.41E+01	CCS	0.629920423	0.093897437	9.28E-01	-0.700783944	0.102542958	-9.82E-01	-2.300847358	1.08E-35	-84.95447093	-0.147517046	0.477628073	-0.085812911	-0.32958885	4.51E-02	-0.651867926
CCS_+_66361074.23-P1P2	CCS	-1.756011659	2.56E-07	-14.5080418	-1.839041085	2.22E-11	-2.23E+01	-1.613201669	1.48E-06	-1.16E+01	-1.195822685	7.13E-09	-1.12E+01	0.23180561	0.417815848	1.44E-01	-0.077372552	0.831360889	-1.11E-02	-0.963418003	1.20E-19	-1.95E+01	CCS	0.561865469	0.06460052	9.53E-01	-0.024936754	0.997654469	-3.40E-05	-2.091643767	9.65E-25	-53.94151168	0.15084194	0.469628632	0.089347075	-0.123827483	5.34E-01	-0.059852717
CDH4_-_59827320.23-P1P2	CDH4	-0.32104052	0.1433295	-0.517061374	-0.31291212	8.34E-02	-4.86E-01	-0.310159592	0.060294296	-5.45E-01	-0.211190491	0.156949403	-2.53E-01	-0.161285409	0.283657477	-1.41E-01	0.196017745	0.094136053	2.90E-01	-0.061388881	0.661673336	-2.11E-02	CDH4	-0.017811336	0.97816893	-2.97E-04	-0.028643273	0.951376153	-9.01E-04	-0.073508276	0.704442895	-0.019578987	0.270377974	0.00947233	0.767653428	-0.126771735	2.42E-01	-0.126947311
CDH4_-_59827326.23-P1P2	CDH4	-0.190208176	0.477783503	-0.136303609	0.019925792	9.26E-01	1.29E-03	-0.398285126	0.012884586	-1.04E+00	0.073356859	0.623588717	2.66E-02	-0.028593365	0.855515654	-3.38E-03	-0.174769319	0.079724803	-2.75E-01	0.024003419	0.841765659	3.64E-03	CDH4	-0.379333895	0.013703257	-9.77E-01	0.752503954	7.05E-04	3.02E+00	0.137305827	0.273070015	0.118212088	-0.05902422	0.607763915	-0.024115768	0.074753673	4.20E-01	0.048261837
CDH4_-_59827353.23-P1P2	CDH4	-0.189947513	0.479658741	-0.135246407	-0.311570098	8.83E-02	-4.74E-01	-0.038147232	0.881530158	-3.80E-03	0.103544693	0.413724473	6.45E-02	-0.00236913	0.994266376	-1.01E-05	0.055111688	0.587552114	2.05E-02	0.051335194	0.600199091	2.18E-02	CDH4	0.44613113	0.004637828	1.41E+00	-0.213232063	0.31155557	-1.51E-01	0.210284647	0.043071962	0.405885231	0.052585486	0.574916337	0.023896087	0.093283816	2.14E-01	0.100700086
CELF1_-_47574264.23-P1P2	CELF1	-0.0573173	0.943087504	-0.003916321	0.09517988	7.67E-01	1.88E-02	-0.159149559	0.629181323	-5.23E-02	-0.239376293	0.726124643	-6.31E-02	0.324397955	0.559894097	1.40E-01	-0.494696493	0.572970865	-1.93E-01	-0.502956878	0.17124815	-6.46E-01	CELF1	-0.988992366	0.169601736	-1.08E+00	-0.00537913	0.934515906	-2.50E-04	-0.155447025	0.87109725	-0.017264212	0.071574709	0.866166081	0.008878094	-0.681902585	6.20E-02	-1.222899563
CELF1_-_47574636.23-P1P2	CELF1	-0.784995846	0.00199757	-3.115620295	-1.053512436	1.24E-06	-7.48E+00	-0.527179552	0.017878014	-1.29E+00	-0.455419601	0.001842642	-1.61E+00	-0.873396466	4.37E-13	-1.21E+01	-0.108082136	0.49867894	-5.18E-02	-0.179238822	0.077427014	-3.10E-01	CELF1	-0.350960383	0.123348838	-4.63E-01	-0.355622347	0.239884408	-3.18E-01	-0.350932843	0.018476574	-0.835815482	-0.073869984	0.618297238	-0.028794633	0.231689954	1.54E-02	0.587992686
CELF1_+_47574661.23-P1P2	CELF1	-0.934441057	4.94E-05	-5.410072113	-1.245615608	1.45E-09	-1.27E+01	-0.634002322	0.002333283	-2.24E+00	-0.520285525	6.74E-06	-3.21E+00	-0.523811891	4.42E-07	-3.97E+00	0.010781708	0.929489616	5.84E-04	-0.175127893	0.034218829	-3.78E-01	CELF1	-0.69520273	2.18E-05	-4.28E+00	-0.747260951	0.001287928	-2.76E+00	-0.590885684	2.58E-07	-4.59320572	0.05864993	0.628231748	0.022191945	0.212609233	7.93E-03	0.612752778
CELF4_+_35145317.23-P1P2	CELF4	0.462024441	0.105230656	0.839703552	0.3346745	1.23E-01	4.45E-01	0.669746503	0.002854232	2.30E+00	0.380612561	0.18419285	4.22E-01	-0.317493816	0.322694139	-2.53E-01	-0.324847863	0.352067946	-2.27E-01	0.027978109	0.914523745	2.31E-03	CELF4	-0.590628774	0.310728264	-4.35E-01	-0.344906188	0.622114183	-1.02E-01	-0.355291394	0.234859508	-0.340831728	-0.521665251	0.032879811	-1.138436802	-0.516023376	1.28E-02	-1.364961886
CELF4_+_35145329.23-P1P2	CELF4	0.7718368	0.016487636	2.218289395	0.644860732	6.00E-03	1.91E+00	1.030138051	4.50E-04	4.52E+00	0.111317637	0.631271924	3.94E-02	-1.042975921	2.21E-11	-1.25E+01	-0.16830037	0.494623608	-8.15E-02	0.656533585	1.33E-07	5.23E+00	CELF4	-1.147377206	0.006224601	-3.46E+00	-0.180567099	0.780449219	-2.97E-02	0.406593697	0.102754528	0.58796053	-0.12363485	0.562726484	-0.058054037	-0.217009366	1.60E-01	-0.273344159
CELF4_+_35145768.23-P1P2	CELF4	0.30758137	0.315916065	0.319221738	0.309985722	1.89E-01	3.33E-01	0.322978074	0.114920769	4.46E-01	0.164338464	0.526562825	7.83E-02	-0.339045072	0.194693305	-3.73E-01	-1.002312284	4.19E-07	-7.72E+00	-0.349416203	0.022573189	-8.32E-01	CELF4	-0.660938265	0.133913088	-8.41E-01	-0.210360586	0.783504373	-3.41E-02	-0.294223303	0.271831235	-0.254187432	-0.57209413	0.003652495	-1.915478232	-0.279456397	1.02E-01	-0.424373414
CETN2_+_151999266.23-P1	CETN2	-0.241576351	0.860024478	-0.041047514	1.646468489	1.07E-02	4.38E+00	-0.512076051	0.288946639	-4.25E-01	-0.644965505	0.097156502	-9.46E-01	-0.438499045	0.673589081	-1.30E-01	0.108577411	0.828086329	1.61E-02	-0.672397054	0.087771772	-1.11E+00	CETN2	7.883132698	0.001101235	3.13E+01	-4.016128225	0.180350555	-4.27E+00	-0.060071484	0.949725718	-0.002656415	0.199955341	0.663707643	0.066266126	-0.054984746	9.48E-01	-0.002754164
CETN2_+_151999272.23-P1	CETN2	0.041727647	0.930014321	0.003589685	1.607660968	2.36E-03	5.52E+00	-5.935451837	5.24E-07	-4.59E+01	2.447471249	3.14E-08	2.12E+01	-0.763880995	0.580975946	-3.06E-01	-1.634003129	0.015555908	-4.04E+00	-0.013245581	0.980929131	-2.64E-04	CETN2	5.172159693	0.592630905	1.82E+00	-6.979956021	4.10E-05	-3.81E+01	0.74949023	0.142716176	0.940293657	0.210600022	0.688999402	0.06508669	0.563037178	2.59E-01	0.533817727
CETN2_+_151999287.23-P1	CETN2	0.384521763	0.719595137	0.135939543	0.275269598	6.24E-01	9.39E-02	0.631058183	0.435617873	3.61E-01	-0.795414641	0.153204555	-9.61E-01	0.924160334	0.053033304	1.70E+00	-0.789674244	0.108950553	-1.11E+00	0.268352656	0.505513755	1.53E-01	CETN2	-4.438343636	0.161553295	-5.17E+00	-8.518987082	6.31E-13	-1.20E+02	-0.306653007	0.64680029	-0.097396097	-1.239786308	4.76E-04	-5.403354107	-0.069914752	9.22E-01	-0.004814498
CHERP_-_16652820.23-P1P2	CHERP	-0.155863656	0.656995537	-0.068905071	-0.545029061	5.17E-03	-1.66E+00	0.226685826	0.241877156	2.12E-01	-0.023808157	0.943397137	-1.13E-03	0.165904363	0.386396097	1.11E-01	-0.225419489	0.198355275	-2.40E-01	-0.094249965	0.594868135	-4.08E-02	CHERP	0.368103438	0.206438491	3.59E-01	-0.719006483	0.032222457	-1.45E+00	0.144855282	0.463576878	0.076862477	0.093081282	0.599053412	0.039018304	-0.013548501	9.59E-01	-5.24E-04
CHERP_-_16653249.23-P1P2	CHERP	0.004736871	0.981781873	1.16E-04	-0.195300342	4.21E-01	-1.16E-01	0.264994791	0.224515368	2.60E-01	0.133432554	0.477632866	7.19E-02	0.11771071	0.531632682	5.41E-02	0.002460429	0.978170105	4.23E-05	-0.163777831	0.231870844	-1.82E-01	CHERP	-0.104883419	0.807748262	-1.63E-02	-0.191490175	0.767154957	-3.32E-02	-0.185838941	0.317625797	-0.14188571	0.099376157	0.519100056	0.051605925	0.094876418	4.98E-01	0.050605734
CHERP_+_16652977.23-P1P2	CHERP	-0.421031865	0.243842282	-0.518020181	-0.748124681	1.57E-03	-2.72E+00	-0.050178136	0.908675629	-3.79E-03	0.717311353	0.007544771	2.03E+00	-0.510985092	0.111862721	-7.31E-01	-0.262320098	0.515160824	-1.20E-01	-0.342697946	0.11566648	-5.14E-01	CHERP	1.407833821	0.005709943	4.30E+00	1.599136924	0.005879633	4.67E+00	0.533922677	0.071507234	0.87924697	0.686275931	0.001339537	2.63916285	-0.129229308	7.23E-01	-0.035292062
CHMP2B_-_87276493.23-P1P2	CHMP2B	0.198497804	0.601902175	0.102933035	1.13936	2.31E-07	8.98E+00	-0.401263933	0.066274822	-6.82E-01	0.248633653	0.033072381	5.09E-01	0.032194906	0.814574566	5.11E-03	-0.024516374	0.855959346	-2.90E-03	-0.051231138	0.632014361	-1.95E-02	CHMP2B	0.045409351	0.815572109	6.69E-03	0.101102198	0.654239529	2.73E-02	0.493068667	5.21E-06	3.136720366	0.043611928	0.708161499	0.012514207	0.233736842	1.76E-03	0.84956064
CHMP2B_-_87276729.23-P1P2	CHMP2B	0.116010484	0.776471122	0.031871569	0.60912132	7.38E-03	1.73E+00	-0.264706983	0.273956831	-2.28E-01	-0.122200368	0.506653148	-6.10E-02	0.102875792	0.522699853	4.84E-02	-0.049604069	0.771243909	-9.79E-03	0.041752772	0.761325846	9.55E-03	CHMP2B	-0.052051029	0.875176132	-5.19E-03	0.37023504	0.195408428	3.77E-01	0.127418265	0.408774718	0.077378771	-0.073452029	0.611038797	-0.02952946	0.019077719	8.94E-01	0.001872339
CHMP2B_+_87276878.23-P1P2	CHMP2B	0.43425921	0.169302157	0.647416165	0.569885809	1.10E-02	1.51E+00	0.311293904	0.202920724	3.24E-01	0.129377375	0.532439078	6.05E-02	-0.132443068	0.584509616	-5.25E-02	-0.23946868	0.152063957	-2.90E-01	-0.099147805	0.567879384	-4.68E-02	CHMP2B	0.293173797	0.311274913	2.15E-01	0.221129782	0.596842638	7.22E-02	-0.020482581	0.967739017	-5.75E-04	0.001857841	0.984855034	3.00E-05	-0.103747366	5.68E-01	-0.045808432
CHUK_+_101988955.23-P1P2	CHUK	1.032707822	2.63E-04	5.145175685	0.538746936	3.92E-02	1.06E+00	1.507049677	6.14E-11	1.81E+01	-0.289363434	0.189313123	-3.15E-01	-0.21962586	0.405622636	-1.40E-01	0.447246739	0.023813259	1.00E+00	0.113082993	0.574803907	5.23E-02	CHUK	-0.515863399	0.401711229	-3.02E-01	0.956874668	0.009867771	2.54E+00	0.481580241	0.016424891	1.177091962	-0.285516099	0.118221125	-0.418479754	-0.174410876	3.39E-01	-0.135646888
CHUK_+_101989308.23-P1P2	CHUK	0.590598214	0.032652799	1.477517543	0.373257795	1.00E-01	5.40E-01	0.888266918	5.99E-05	4.82E+00	-0.267989491	0.24941396	-2.51E-01	0.233624926	0.230622724	2.35E-01	-0.542380146	0.004689108	-1.69E+00	0.347154332	0.008308839	9.95E-01	CHUK	0.533297529	0.227551814	4.89E-01	-0.203770668	0.659547683	-5.40E-02	-0.11881476	0.64088684	-0.038746144	-0.265238568	0.092225069	-0.427251071	-0.147343901	3.49E-01	-0.111785733
CHUK_+_101989317.23-P1P2	CHUK	0.619795512	0.001659717	2.522277296	0.485370881	7.02E-03	1.39E+00	0.779689789	1.60E-06	5.60E+00	0.130628123	0.521297984	6.29E-02	0.220534738	0.21141568	2.33E-01	0.077090764	0.690919268	2.10E-02	0.165479506	0.282692078	1.63E-01	CHUK	0.056372914	0.855611666	6.58E-03	-0.405652415	0.266236378	-3.22E-01	0.258527586	0.133569823	0.335572934	-0.045973368	0.810505	-0.00808591	-0.001272615	9.96E-01	-4.19E-06
CIB2_-_78423608.23-P1P2	CIB2	-0.400972239	0.124183154	-0.684351149	-0.514073801	8.92E-03	-1.41E+00	-0.255571362	0.232820801	-2.45E-01	0.175749954	0.439853858	1.03E-01	-0.110408418	0.697963501	-2.99E-02	0.591885527	2.49E-04	2.73E+00	-0.13624722	0.456468855	-8.85E-02	CIB2	-0.275406682	0.46276901	-1.40E-01	-0.134235438	0.886044356	-1.07E-02	-0.52319814	0.003090256	-1.733379824	-0.025155911	0.923636452	-0.001789602	0.168202576	2.40E-01	0.170397227
CIB2_+_78423551.23-P1P2	CIB2	-0.166398146	0.664156195	-0.071634123	-0.18985553	4.48E-01	-1.05E-01	-0.121621345	0.638039274	-3.89E-02	-0.216827946	0.24037973	-2.09E-01	-0.155223053	0.457249951	-8.65E-02	0.105026548	0.50403352	4.97E-02	-0.076400721	0.68549534	-2.42E-02	CIB2	-0.480156016	0.086489461	-7.30E-01	0.08668909	0.796616556	1.31E-02	-0.22699912	0.251718501	-0.207570618	-0.008514198	0.983570689	-1.48E-04	-0.257977926	4.60E-02	-0.50688609
CIB2_+_78423672.23-P1P2	CIB2	-0.407064093	0.245285685	-0.499288273	-0.314433956	2.63E-01	-2.76E-01	-0.46802801	0.046941224	-8.91E-01	0.082570873	0.629568543	2.94E-02	0.0514818	0.747108095	1.13E-02	0.029084709	0.840321071	3.99E-03	-0.042672928	0.761325846	-9.76E-03	CIB2	0.385089894	0.078823925	6.09E-01	-0.378754324	0.176686046	-4.08E-01	-0.022340955	0.920609167	-0.001546798	0.084704611	0.469601424	0.050253923	-0.115114456	2.45E-01	-0.11452757
CLASP1_+_122406583.23-P1P2	CLASP1	-0.277727976	0.454047882	-0.210267269	-0.17041052	5.23E-01	-7.78E-02	-0.430265214	0.100558467	-6.28E-01	0.222326925	0.188809167	2.43E-01	0.098138611	0.681865425	2.80E-02	0.165795588	0.289033026	1.36E-01	-0.758514778	5.74E-18	-1.41E+01	CLASP1	-0.056421797	0.877892675	-5.30E-03	-0.416914128	0.141971626	-5.05E-01	-0.19324291	0.441210357	-0.10837575	0.457270744	0.001462467	1.73873463	-0.171185964	2.83E-01	-0.15217266
CLDN12_-_90032802.23-P1P2	CLDN12	0.253940152	0.519039728	0.164823164	-0.10073922	7.92E-01	-1.77E-02	0.54894791	0.016615866	1.36E+00	0.136861756	0.370354677	9.42E-02	7.57E-04	0.985975381	8.13E-06	0.156070849	0.204404332	1.63E-01	-0.085047106	0.481014725	-5.19E-02	CLDN12	-0.642455775	3.43E-04	-2.96E+00	0.230459347	0.366941662	1.42E-01	0.103177947	0.532867928	0.045527499	0.057125004	0.656090859	0.019430454	0.022822707	8.69E-01	0.002847402
CLDN12_-_90032867.23-P1P2	CLDN12	0.426681402	0.313434017	0.445112012	0.069807504	8.22E-01	1.05E-02	1.062980271	6.63E-04	4.45E+00	0.144046477	0.327500892	1.11E-01	0.09563405	0.547459871	4.25E-02	-0.008992452	0.962292329	-2.65E-04	-0.042978476	0.755801688	-1.01E-02	CLDN12	-0.072577231	0.776399617	-1.33E-02	-0.98206291	2.18E-05	-5.66E+00	-0.210108312	0.14489043	-0.262066056	-0.040549732	0.768285972	-0.009157874	-0.058408142	6.19E-01	-0.022352429
CLIC1_+_31704272.23-P1P2	CLIC1	0.568846039	0.008417937	1.835366343	0.795641615	4.52E-06	5.17E+00	0.331047244	0.089891107	5.05E-01	-0.005530489	0.983455435	-8.83E-05	-0.090281161	0.417815848	-5.61E-02	0.065459707	0.477767795	3.29E-02	0.117834223	0.138165078	1.65E-01	CLIC1	0.625252725	1.90E-05	3.90E+00	-0.578727676	7.43E-04	-2.30E+00	0.26746868	0.00594188	0.796671709	0.055173129	0.567595539	0.025576466	-0.091010656	2.42E-01	-0.091347207
CLIC1_+_31704309.23-P1P2	CLIC1	0.165699712	0.559316906	0.096789158	0.020755442	9.26E-01	1.35E-03	0.341510229	0.048943125	6.41E-01	0.142646719	0.351900977	1.03E-01	0.034342152	0.822776825	5.24E-03	0.125200944	0.289918086	1.03E-01	0.212748106	0.024754031	4.97E-01	CLIC1	0.007887278	0.956775541	2.46E-04	-0.259446456	0.396771356	-1.48E-01	0.080195062	0.631858685	0.026922945	-0.031426935	0.838505674	-0.00456385	-0.102388484	3.39E-01	-0.079600196
CLTA_-_36190975.23-P1P2	CLTA	0.75660708	0.001885548	3.030271638	1.056347859	2.58E-08	9.41E+00	0.403593251	0.082865688	6.35E-01	0.199137051	0.31784406	1.57E-01	-0.043955874	0.890243227	-3.89E-03	-0.489939105	0.003011682	-1.64E+00	-0.094000248	0.668042128	-3.17E-02	CLTA	0.577966354	0.057224883	1.02E+00	0.869197833	0.008121123	2.39E+00	0.0761742	0.729475191	0.018635997	-0.058795153	0.760685766	-0.013739928	-0.35787305	3.64E-03	-1.174011654
CLTA_+_36190896.23-P1P2	CLTA	0.246357845	0.616384011	0.123418656	0.805285304	1.95E-03	2.85E+00	-0.39233965	0.250373825	-3.59E-01	0.389937181	0.135210207	4.99E-01	0.688423118	0.016932494	1.68E+00	0.882065246	0.001654139	3.21E+00	-0.580173687	0.002501389	-1.99E+00	CLTA	0.226233608	0.742842697	4.70E-02	1.396872571	0.003791684	4.40E+00	0.417157639	0.108281312	0.590408725	-0.344794479	0.093038594	-0.553182858	-0.632686361	5.83E-04	-2.652084957
CLTA_+_36190932.23-P1P2	CLTA	0.725994028	0.00741232	2.394202652	1.001776691	2.11E-06	6.87E+00	0.465730039	0.049014699	8.74E-01	0.621367173	6.42E-06	3.85E+00	0.12260249	0.588803835	4.78E-02	-0.336159694	0.012476575	-8.72E-01	-0.312418711	0.017397732	-7.89E-01	CLTA	0.131270481	0.62571926	4.19E-02	-0.426690672	0.242670331	-3.79E-01	0.226984725	0.153116772	0.273981958	0.072290738	0.592332027	0.030993494	-0.326335518	1.72E-03	-1.19043215
CLTC_+_57697257.23-P1P2	CLTC	0.447574739	0.69797799	0.171331613	-0.312233217	8.03E-01	-5.21E-02	0.950339896	0.183968643	1.04E+00	-1.249435763	0.023531067	-2.79E+00	-0.059285335	0.974920449	-1.52E-03	-0.442789006	0.61519645	-1.54E-01	0.04195485	0.920083865	3.24E-03	CLTC	-1.129610961	0.458484065	-5.82E-01	-1.405055921	0.095120635	-2.03E+00	-0.194971761	0.867739988	-0.022322155	0.228252879	0.70363328	0.066644809	0.130979501	8.27E-01	0.021172652
CLTC_+_57697263.23-P1P2	CLTC	4.823354128	0.013424352	14.37857918	5.168039474	1.00E-12	7.00E+01	4.226350988	0.034337777	8.78E+00	-1.842936523	0.024888726	-4.06E+00	2.114531629	0.008547935	5.94E+00	2.96183598	0.001350415	1.11E+01	0.282175947	0.612523275	1.15E-01	CLTC	-6.746288721	2.18E-04	-3.27E+01	0	0.250655308	0.00E+00	-0.626675754	0.373554217	-0.414589165	-0.1142905	0.923508577	-0.008252964	-0.476607577	6.05E-01	-0.190167538
CLTC_+_57697281.23-P1P2	CLTC	2.746697334	7.63E-04	12.21243129	1.752911042	6.23E-04	7.20E+00	5.960378813	3.94E-11	7.30E+01	0.168939141	0.776763355	3.56E-02	-0.567344863	0.356665437	-4.17E-01	-1.127162259	0.199459693	-1.20E+00	0.220507453	0.605218474	9.23E-02	CLTC	-4.570836388	0.069361264	-7.55E+00	7.756333513	1.96E-06	5.42E+01	0.479510814	0.267600945	0.418638943	-1.357410334	5.96E-05	-7.372783647	0.646007579	5.48E-02	1.207854486
CLTC_+_57697290.23-P1P2	CLTC	5.070839688	0.124781198	8.634964733	5.946407596	8.65E-09	5.59E+01	3.382376298	0.586043008	1.27E+00	2.400386216	6.78E-08	1.99E+01	1.031642491	0.077767115	1.69E+00	-8.006501835	5.07E-11	-9.51E+01	-0.036459284	0.998619915	-7.59E-05	CLTC	-6.706030632	2.81E-04	-3.16E+01	6.077155338	0.001278261	2.25E+01	-0.518793935	0.382262302	-0.335291844	0.11610246	0.81724921	0.019072753	-0.212564248	7.90E-01	-0.042653827
CORO1A_-_30194965.23-P1P2	CORO1A	0.275885586	0.732972338	0.092380738	1.423396005	3.79E-04	6.20E+00	-0.791894022	0.145354125	-9.82E-01	0.009691841	0.962124058	3.36E-04	-0.041510845	0.962726371	-1.49E-03	1.106111579	4.78E-04	4.73E+00	-0.089903096	0.7820782	-1.85E-02	CORO1A	1.65769639	0.067412021	2.77E+00	0.259662842	0.644796787	7.20E-02	-0.835217037	0.001249517	-3.146782577	0.131390146	0.632311099	0.048891922	-0.144775043	6.02E-01	-0.058732374
CORO1A_+_30194999.23-P1P2	CORO1A	4.073061349	5.33E-04	18.87257917	3.778243093	4.79E-02	7.02E+00	4.098752258	2.83E-08	3.74E+01	-0.617252514	0.116760421	-8.39E-01	-1.603765018	0.082877269	-2.57E+00	0.290180944	0.538088282	1.25E-01	-0.475415305	0.361838333	-3.91E-01	CORO1A	-0.189706395	0.97816893	-3.16E-03	7.55299003	1.29E-05	4.56E+01	-0.737008184	0.130866952	-0.964845969	0.426318877	0.336091133	0.347548906	0.475296433	2.68E-01	0.439226389
CORO1A_+_30195005.23-P1P2	CORO1A	0.320381253	0.451354571	0.244170566	0.078739765	7.99E-01	1.34E-02	0.6299631	0.025192473	1.42E+00	0.305350958	0.123123876	4.06E-01	-0.361078152	0.108663344	-5.24E-01	0.288930021	0.168357949	3.33E-01	0.14475015	0.463983765	9.26E-02	CORO1A	0.678787996	0.105617506	9.52E-01	0.700310074	0.083209651	1.06E+00	-0.480019042	0.013657959	-1.218630938	-0.280365548	0.09689704	-0.443443836	0.26076462	5.88E-02	0.477364103
CPNE1_+_34252416.23-P1P2	CPNE1	-0.927650777	0.011801918	-2.828877512	-1.01541598	2.10E-04	-4.71E+00	-0.789873942	0.017207057	-1.95E+00	-0.182482534	0.277635047	-1.60E-01	0.284880373	0.059208373	5.06E-01	-0.017484784	0.936616181	-8.58E-04	0.165116163	0.295720439	1.57E-01	CPNE1	0.266286531	0.292732341	2.06E-01	-0.43475693	0.215377836	-4.16E-01	-0.460734368	0.049141954	-0.855451692	0.618361212	2.71E-08	5.564584867	-0.150002884	2.79E-01	-0.134760489
CPNE1_+_34252560.23-P1P2	CPNE1	-0.786050188	0.099599179	-1.454768266	-0.749623191	1.34E-02	-1.90E+00	-0.836924878	0.057926272	-1.49E+00	-0.619465504	0.095784645	-9.15E-01	-0.019680743	0.986638866	-1.95E-04	-1.068834046	0.003799861	-3.45E+00	0.331742753	0.488235874	1.97E-01	CPNE1	0.996603842	0.179682615	1.05E+00	6.731943823	5.10E-07	5.13E+01	-2.029373938	4.15E-04	-8.700276091	-0.050467214	0.955499604	-0.001897005	-0.128579182	8.12E-01	-0.02290301
CPNE1_+_34252777.23-P1P2	CPNE1	-0.554378842	0.162401166	-0.843084488	-0.69513787	5.29E-03	-2.10E+00	-0.248848088	0.55293114	-1.04E-01	-0.468351149	1.58E-04	-2.20E+00	-0.155953909	0.329956348	-1.22E-01	-0.049514537	0.740395375	-1.10E-02	0.196629595	0.098297626	3.12E-01	CPNE1	0.117266457	0.632467475	3.65E-02	0.324548842	0.250655308	2.76E-01	-0.68058709	0.001418884	-2.516976988	0.369769634	4.76E-04	1.613940971	-0.268657742	1.70E-02	-0.669144856
CPNE7_-_89642195.23-P1P2	CPNE7	-0.223346057	0.360843272	-0.209241238	-0.42877335	1.23E-02	-1.11E+00	1.61E-04	0.985561519	1.76E-06	-0.27067749	0.220701305	-2.74E-01	0.066645396	0.794780638	1.17E-02	0.184838483	0.316983409	1.42E-01	-0.035153133	0.889405489	-3.72E-03	CPNE7	-0.250976808	0.560419323	-9.82E-02	0.572106688	0.169141241	6.32E-01	-0.205444226	0.31487969	-0.158292837	-0.152943863	0.376626638	-0.112845064	-0.040192613	8.38E-01	-0.00602398
CPNE7_-_89642473.23-P1P2	CPNE7	-0.142908817	0.594969452	-0.07586643	-0.040354731	8.79E-01	-4.12E-03	-0.222758187	0.155785971	-2.67E-01	-0.228080464	0.028680355	-4.84E-01	0.01835922	0.877961079	1.83E-03	0.015124001	0.872522714	1.47E-03	0.150343922	0.065251923	2.74E-01	CPNE7	0.097202992	0.529798979	4.13E-02	-0.121080664	0.610510523	-3.80E-02	-0.316367915	0.001370426	-1.175411834	-0.004734898	0.973098525	-1.19E-04	-0.030878031	7.56E-01	-0.00738527
CPNE7_+_89642219.23-P1P2	CPNE7	0.067630866	0.878970697	0.009685785	-0.277478747	3.55E-01	-1.94E-01	0.377474231	0.123695056	5.04E-01	0.253627982	0.135080399	3.25E-01	-0.162686205	0.399519029	-1.05E-01	0.225514302	0.138022086	2.84E-01	-0.015270967	0.949515334	-7.54E-04	CPNE7	-0.036983251	0.946258968	-1.52E-03	-0.259449619	0.493935101	-1.15E-01	0.329780493	0.056411691	0.586453049	0.316958109	0.007808374	0.932844586	-0.12444691	3.66E-01	-0.091008951
CREBBP_-_3930208.23-P1P2	CREBBP	0.398644716	0.109321961	0.713057294	0.623271915	8.99E-04	2.45E+00	0.209239888	0.293281406	1.71E-01	0.083702685	0.547082074	3.76E-02	0.110516087	0.336403388	8.49E-02	0.034633598	0.764579746	7.06E-03	0.061859819	0.545200646	3.13E-02	CREBBP	0.409113524	0.017915732	9.87E-01	-0.571010977	0.01051619	-1.50E+00	0.222523083	0.057933044	0.391671769	-0.051375916	0.634725276	-0.018918225	0.017859366	8.72E-01	0.002180567
CREBBP_-_3930677.23-P1P2	CREBBP	0.431625093	0.027708665	1.12139375	0.477430837	2.98E-03	1.59E+00	0.395196247	0.017165332	9.74E-01	0.450969611	1.67E-09	4.50E+00	-0.035817586	0.742519762	-8.06E-03	-0.449520003	6.55E-17	-8.07E+00	-0.29352606	1.48E-06	-2.02E+00	CREBBP	0.432985962	2.44E-04	2.07E+00	-0.390040373	0.023299543	-8.59E-01	0.317934925	1.51E-04	1.513916472	-0.21755992	2.12E-06	-1.523287011	-0.208378262	1.29E-04	-1.027938846
CREBBP_+_3930647.23-P1P2	CREBBP	0.643889992	1.43E-04	3.393751214	0.934823473	2.15E-10	1.04E+01	0.332973622	0.041105334	6.59E-01	0.635219416	9.16E-04	2.46E+00	0.587548059	0.027522983	1.29E+00	-0.821325421	1.21E-05	-5.00E+00	-0.087586768	0.764144596	-1.98E-02	CREBBP	0.692784865	0.076907853	1.11E+00	0.273625903	0.567948352	9.73E-02	0.556745715	0.010090375	1.500308065	-0.091334884	0.644142311	-0.032431097	-0.302920961	7.99E-02	-0.501021383
CRHR1_-_43861696.23-P1P2	CRHR1	0.042739231	0.912508237	0.004514264	-0.084191806	7.79E-01	-1.57E-02	0.225343287	0.341142428	1.63E-01	0.267809428	0.10035591	3.86E-01	-0.507598412	5.78E-04	-2.10E+00	-0.421586505	9.28E-04	-1.66E+00	-0.457606248	6.02E-06	-2.85E+00	CRHR1	0.450466523	0.054946309	8.07E-01	-0.969132117	6.96E-04	-3.89E+00	0.267778797	0.113418334	0.372124441	-0.881224841	3.60E-16	-15.20027006	-0.3907051	2.64E-04	-1.792992944
CRHR1_-_43862118.23-P1P2	CRHR1	2.292176326	2.44E-22	54.49359603	2.299714432	6.40E-29	6.93E+01	2.303600206	5.50E-29	7.09E+01	1.717168838	2.79E-27	4.86E+01	-0.359346435	0.023046339	-8.18E-01	-0.319042615	0.123221847	-4.23E-01	0.758140017	1.39E-12	9.90E+00	CRHR1	-0.182500498	0.742842697	-3.78E-02	-0.419815232	0.437723366	-2.18E-01	1.889943283	2.39E-30	59.59288033	-0.446874599	9.17E-04	-1.804993584	0.507520278	5.91E-06	3.239069051
CRHR1_+_43862099.23-P1P2	CRHR1	1.057478429	0.302468081	1.132748645	0.041962657	9.10E-01	3.24E-03	3.845625625	2.36E-05	2.26E+01	-1.307980624	0.001034018	-5.00E+00	0.339762706	0.480186244	1.78E-01	0.890523024	0.08684149	1.35E+00	0.799043336	0.017486299	2.01E+00	CRHR1	0	0.169601736	0.00E+00	6.288231611	0.018177977	1.47E+01	1.50559484	4.62E-06	9.666759305	0.136545431	0.740251131	0.034108094	0.28527381	4.48E-01	0.171104659
CSNK1G3_-_122847968.23-P1P2	CSNK1G3	0.313521819	0.192977653	0.437512216	0.366357364	4.59E-02	6.90E-01	0.275484558	0.130537418	3.59E-01	0.323938835	0.060670012	5.57E-01	0.061081311	0.762947503	1.25E-02	-0.21986912	0.168357949	-2.54E-01	0.155441795	0.28941539	1.51E-01	CSNK1G3	-0.190162255	0.559932284	-7.46E-02	0.363251359	0.328488276	2.46E-01	0.021191471	0.919880415	0.001519662	0.083702925	0.596305186	0.035354759	-0.088992381	5.34E-01	-0.043064539
CSNK1G3_-_122847980.23-P1P2	CSNK1G3	0.415082008	0.068320412	0.862800547	0.504574169	5.86E-03	1.50E+00	0.348865346	0.048338465	6.58E-01	0.119006706	0.353600102	8.59E-02	0.316286812	0.001142591	1.20E+00	-0.156467557	0.086525119	-2.39E-01	0.135729993	0.120984914	2.00E-01	CSNK1G3	0.208949092	0.227685451	1.91E-01	-0.137274887	0.567948352	-4.88E-02	-0.252934818	0.05193817	-0.461802746	-0.085141045	0.456017059	-0.052113615	0.001279943	9.88E-01	1.56E-05
CSNK1G3_-_122848041.23-P1P2	CSNK1G3	0.47977533	0.069235968	0.992839377	0.354379172	1.15E-01	4.84E-01	0.606467938	0.001549591	2.28E+00	0.415026394	1.00E-04	2.04E+00	-0.11737435	0.383452798	-7.92E-02	-0.026976289	0.842019222	-3.63E-03	0.076552174	0.493301567	4.50E-02	CSNK1G3	-0.468974043	0.004637828	-1.49E+00	0.180841292	0.443387254	9.23E-02	0.208608939	0.084587537	0.324130466	0.060285684	0.583849006	0.026486271	0.073162772	4.85E-01	0.040123548
CTNNA2_-_79740169.23-P1P2	CTNNA2	0.830661532	1.18E-04	4.46296391	1.111823197	9.43E-10	1.16E+01	0.560244896	0.004279873	1.80E+00	0.772889448	4.77E-13	1.06E+01	0.625248479	3.79E-09	6.09E+00	-0.114245555	0.331139463	-8.43E-02	0.081476876	0.537547612	4.25E-02	CTNNA2	-0.178970301	0.457411303	-9.25E-02	-0.354342077	0.162313843	-4.02E-01	0.444109954	2.44E-04	2.012563581	0.001528083	0.986997323	2.09E-05	-0.287976412	3.03E-04	-1.301660513
CTNNA2_-_79740199.23-P1P2	CTNNA2	0.36903595	0.053513349	0.821519461	0.549601367	4.43E-04	2.35E+00	0.218094461	0.160867549	2.57E-01	0.590257329	8.80E-14	8.51E+00	0.67933138	1.88E-22	1.60E+01	0.069370738	0.369331427	4.63E-02	0.00348359	0.977256763	9.38E-05	CTNNA2	0.265915288	0.031471793	5.57E-01	0.228274805	0.22757988	2.11E-01	0.002444126	0.977218597	4.26E-05	0.063530981	0.459052075	0.038606738	-0.241388219	1.13E-05	-1.467564347
CTNNA2_-_79740209.23-P1P2	CTNNA2	0.499588975	0.002176817	1.963661582	0.367180698	1.73E-02	8.83E-01	0.67431203	7.19E-07	5.10E+00	0.698853813	1.22E-15	1.14E+01	0.583222682	1.44E-14	8.97E+00	0.139184871	0.096644455	2.04E-01	-0.016237806	0.901109433	-1.54E-03	CTNNA2	-0.120555916	0.484949017	-5.80E-02	0.700129807	1.14E-04	3.45E+00	0.215920566	0.047127221	0.405907536	0.051307881	0.600378418	0.021366327	-0.019662802	8.38E-01	-0.00293647
CTNS_-_3540066.23-P1P2	CTNS	0.023021643	0.954462503	0.001258389	-0.697588081	3.68E-02	-1.40E+00	0.563376281	0.061742595	9.82E-01	0.047877508	0.779416858	9.68E-03	-4.97E-04	0.991815269	-3.39E-06	0.108815779	0.354766413	7.54E-02	-0.106540181	0.351602236	-9.00E-02	CTNS	-0.046329001	0.877892675	-4.29E-03	0.399766492	0.125993514	5.11E-01	-0.158227473	0.273070015	-0.136137283	0.195428431	0.051367284	0.380506809	0.085703466	3.97E-01	0.058598603
CTNS_-_3540100.23-P1P2	CTNS	-0.584231199	0.273296286	-0.667899071	0.263757048	4.58E-01	1.43E-01	-1.685362146	6.09E-07	-1.29E+01	-0.389161293	0.199747361	-4.12E-01	0.0018574	0.979106235	3.78E-05	-0.649866006	0.023409164	-1.46E+00	-0.725965596	9.60E-07	-5.13E+00	CTNS	-1.097284392	0.004637828	-3.48E+00	-2.480282904	6.56E-09	-2.40E+01	-0.299862796	0.41402292	-0.180021749	-0.299502605	0.354084108	-0.234491862	-0.283663339	2.27E-01	-0.295466424
CTNS_-_3540452.23-P1P2	CTNS	-0.012989224	0.990190475	-1.62E-04	0.033696495	8.88E-01	3.17E-03	-0.046270191	0.883980548	-4.50E-03	0.023319281	0.878716254	2.45E-03	0.111579084	0.336403388	8.59E-02	0.017665456	0.872496068	1.76E-03	0.02394453	0.825888705	3.96E-03	CTNS	-0.1644166	0.321589203	-1.18E-01	-0.464041358	0.019554045	-1.06E+00	0.121774884	0.323070358	0.091555913	0.078066564	0.422747732	0.051521711	-0.078923493	3.88E-01	-0.055059726
CUL5_-_107879674.23-P1P2	CUL5	0.991584081	0.105457328	1.800392041	0.671985376	1.07E-01	9.47E-01	1.347349975	0.003177572	4.54E+00	0.86293996	2.49E-09	8.44E+00	0.128200963	0.439075585	7.49E-02	-0.394937495	0.007551706	-1.14E+00	0.669068602	6.96E-13	8.94E+00	CUL5	-0.088935323	0.815572109	-1.30E-02	0.490029528	0.134015432	6.09E-01	0.383422169	0.184034691	0.421869202	0.405282145	0.025328548	0.941187271	-0.269759588	6.88E-02	-0.467182675
CUL5_-_107879730.23-P1P2	CUL5	1.053688883	0.038472424	2.53483589	0.189100377	6.40E-01	6.17E-02	2.715854679	7.48E-10	2.95E+01	0.689421194	0.040197268	1.34E+00	0.051168354	0.893964291	4.35E-03	1.476808067	1.18E-04	7.35E+00	0.646599461	0.027213408	1.48E+00	CUL5	-4.823060424	0.007373004	-1.41E+01	-3.167365934	4.21E-04	-1.35E+01	1.207524681	0.038309037	2.411209468	1.12939063	0.001133767	4.439662902	-0.068872805	9.15E-01	-0.005349452
CUL5_+_107879816.23-P1P2	CUL5	1.386541009	0.001788459	5.58971432	0.633567929	6.82E-02	1.05E+00	2.588753821	6.91E-11	3.10E+01	1.322121272	1.23E-10	1.48E+01	0.366536977	0.087349756	5.76E-01	-0.940196918	6.47E-05	-4.96E+00	0.67152905	2.37E-06	4.47E+00	CUL5	0.329171183	0.401711229	1.93E-01	-0.168825833	0.780065671	-2.79E-02	-0.075360692	0.926725591	-0.004886707	0.200704755	0.50901225	0.108215278	-0.321993551	1.20E-01	-0.460196952
CUX2_-_111471562.23-P1P2	CUX2	0.603529803	0.094547954	1.135664343	0.545734865	3.64E-02	1.10E+00	0.692110499	0.013497295	1.80E+00	-0.11652242	0.414617806	-7.23E-02	0.062596836	0.631909408	2.14E-02	0.053582103	0.660646336	1.61E-02	0.114253652	0.235117474	1.26E-01	CUX2	-0.466165242	0.005180647	-1.45E+00	0.349655848	0.161631765	3.97E-01	0.015800871	0.920609167	0.001113685	0.081246743	0.42079892	0.05429995	-0.208262758	4.93E-03	-0.650414915
CUX2_+_111471973.23-P1P2	CUX2	0.253238939	0.392285799	0.220116885	0.243601957	2.70E-01	2.10E-01	0.280935277	0.159497589	3.32E-01	0.220861174	0.09016059	3.34E-01	0.320448033	0.004611702	1.00E+00	0.131913261	0.27439678	1.14E-01	-0.0503116	0.696962577	-1.52E-02	CUX2	-0.002473263	0.989661504	-1.79E-05	0.078021256	0.787736969	1.24E-02	-0.058234294	0.740846534	-0.01323623	0.159575623	0.091652116	0.257642825	0.030661355	8.02E-01	0.005750937
CYP4X1_-_47489424.23-P1P2	CYP4X1	-0.249138708	0.809418555	-0.05873554	-0.731870126	6.32E-02	-1.25E+00	0.533544368	0.290177307	4.41E-01	-0.357905055	0.113553128	-4.94E-01	0.173324552	0.492381436	8.85E-02	0.246132185	0.260484432	2.24E-01	0.101077953	0.63258427	3.81E-02	CYP4X1	1.752874791	6.89E-05	9.65E+00	0.014369731	0.93434458	6.90E-04	-0.492837955	0.012979539	-1.264051992	-0.169559427	0.382248934	-0.123634112	-0.148471017	4.08E-01	-0.099029524
CYP4X1_-_47489427.23-P1P2	CYP4X1	-0.143752692	0.706650083	-0.053127563	-0.183780658	4.71E-01	-9.60E-02	-0.091242938	0.715835454	-2.22E-02	-0.008943618	0.964205997	-2.75E-04	-0.05008198	0.672062444	-1.50E-02	0.052373	0.582272044	1.98E-02	0.044156049	0.63258427	1.67E-02	CYP4X1	-0.184243976	0.211741024	-1.77E-01	-0.012795242	0.972877264	-2.19E-04	-0.048854362	0.723801168	-0.012188431	0.023095141	0.811895258	0.003971741	0.053928973	4.97E-01	0.028844638
CYP4X1_+_47489762.23-P1P2	CYP4X1	-2.723547398	1.98E-08	-25.68888953	-5.115817681	2.21E-35	-1.88E+02	-0.724184333	0.258719034	-6.49E-01	-0.457593545	0.025163618	-1.00E+00	-0.833925737	7.67E-04	-3.34E+00	-0.384197652	0.058653718	-6.71E-01	-1.021997164	2.74E-29	-3.07E+01	CYP4X1	0.740410765	0.027904803	1.60E+00	0.829898826	0.025462546	1.79E+00	-1.982256553	3.71E-40	-82.2109127	0.084819997	0.604079641	0.034987213	0.006262383	9.70E-01	1.85E-04
DAB2IP_+_124414006.23-P1P2	DAB2IP	0.232922501	0.525148102	0.149007587	0.576860503	8.10E-03	1.61E+00	-0.117224779	0.701248555	-3.01E-02	-0.111442011	0.578150922	-4.58E-02	-0.018031708	0.946912563	-8.39E-04	0.039207306	0.8193056	6.16E-03	0.238233568	0.03268155	5.20E-01	DAB2IP	-0.207312978	0.556271945	-8.23E-02	0.521573523	0.076900814	8.12E-01	0.183474782	0.242144264	0.172804913	0.037616923	0.811178419	0.006535724	0.175771284	9.50E-02	0.274189633
DAB2IP_+_124414201.23-P1P2	DAB2IP	0.105785012	0.773330735	0.029418931	1.38E-05	9.82E-01	2.16E-07	0.186312745	0.352516229	1.31E-01	-0.357236192	0.060753858	-6.14E-01	-0.475225154	0.004910981	-1.46E+00	-0.536499361	6.82E-04	-2.20E+00	0.300624689	0.0229522	7.14E-01	DAB2IP	-0.583715494	0.0417096	-1.13E+00	1.507005949	9.80E-05	7.54E+00	0.187888214	0.343089656	0.134287454	-0.01288161	0.963791269	-4.04E-04	0.09598513	5.21E-01	0.04816939
DAB2IP_+_124414238.23-P1P2	DAB2IP	-1.129825457	1.40E-09	-12.03748257	-1.702140761	5.62E-21	-3.76E+01	-0.643704671	2.27E-04	-3.05E+00	-0.628714804	0.001788873	-2.23E+00	-0.941795263	1.27E-06	-6.68E+00	0.373236907	0.06696076	6.25E-01	-0.307228474	0.047015112	-6.13E-01	DAB2IP	-0.485582106	0.28520854	-3.86E-01	0.123043398	0.766102315	2.16E-02	-0.186996747	0.511407887	-0.087651455	0.302027009	0.157130081	0.392651956	0.451511439	2.87E-03	1.534694292
DAB2IP_+_124414348.23-P1P2	DAB2IP	-0.517432624	6.75E-05	-2.918315147	-0.660746209	7.96E-08	-5.54E+00	-0.310972247	0.015472732	-7.83E-01	-0.04810262	0.774210907	-1.03E-02	-0.305831444	1.75E-06	-2.12E+00	-0.181306777	0.042340276	-3.52E-01	1.605987163	1.33E-125	2.05E+02	DAB2IP	0.20350542	0.196880509	2.04E-01	-0.595707588	0.00255138	-1.99E+00	-0.062014538	0.584442087	-0.024191471	0.137671899	0.023795288	0.324050116	-0.112222524	7.98E-02	-0.18602001
DAPK1_-_90112796.23-P1P2	DAPK1	0.362992212	0.304038201	0.387426985	0.125233343	6.67E-01	3.75E-02	0.615685721	0.008839924	1.74E+00	0.42587332	1.28E-06	2.96E+00	-0.046626376	0.658668628	-1.46E-02	-0.08176327	0.352067946	-5.72E-02	0.073884668	0.337298757	6.45E-02	DAPK1	0.298457676	0.014299287	7.60E-01	-0.12801776	0.551773079	-4.82E-02	0.286455424	0.001329358	1.069953166	0.038188557	0.645813086	0.01350011	0.012374197	8.92E-01	0.001232257
DAPK1_-_90112825.23-P1P2	DAPK1	0.772458779	0.00305696	2.895620125	0.347227903	1.64E-01	4.04E-01	1.174127535	9.08E-09	1.14E+01	0.325112259	0.025174169	7.12E-01	0.151883931	0.285817739	1.32E-01	0.157899613	0.300476722	1.27E-01	0.206461581	0.037511615	4.36E-01	DAPK1	0.47380724	0.055338833	8.46E-01	0.311624517	0.25738797	2.53E-01	0.298244286	0.042081201	0.579293341	0.043469833	0.767350947	0.009885355	0.010304038	9.45E-01	5.45E-04
DAPK1_-_90112867.23-P1P2	DAPK1	0.405462954	0.09385393	0.764945056	0.248663221	2.67E-01	2.17E-01	0.529734983	0.001280204	2.04E+00	0.473321036	5.75E-05	2.45E+00	0.07072112	0.625580491	2.47E-02	0.196712855	0.08331253	3.05E-01	0.098744202	0.362300579	8.07E-02	DAPK1	-0.39690445	0.04781573	-7.40E-01	-0.289720416	0.308957859	-2.07E-01	0.202349746	0.127628153	0.268328856	0.06150457	0.608367946	0.024940428	0.060344658	5.94E-01	0.025099248
DBN1_+_176900197.23-P1P2	DBN1	-0.551985151	0.077440883	-1.103676009	-0.530925573	2.30E-02	-1.20E+00	-0.558947183	0.029762948	-1.21E+00	-0.256657069	0.017758472	-6.13E-01	-0.119861043	0.258853455	-1.12E-01	-0.352964198	5.73E-06	-2.28E+00	-0.137078391	0.062095873	-2.54E-01	DBN1	-0.100423937	0.563496576	-3.88E-02	-0.100047681	0.65859159	-2.66E-02	-0.534601347	4.10E-09	-5.180003774	-0.139789784	0.114683873	-0.207129018	-0.246068296	1.63E-04	-1.184957923
DBN1_+_176900452.23-P1P2	DBN1	-0.527342656	0.043536749	-1.234610079	-0.406306946	5.84E-02	-7.11E-01	-0.671444784	0.001488722	-2.54E+00	-0.112777495	0.492507616	-5.82E-02	0.18971711	0.125985189	2.59E-01	-0.16769763	0.167667633	-1.94E-01	0.032331314	0.799300718	6.17E-03	DBN1	0.300392325	0.161825593	3.49E-01	0.043293023	0.865415914	4.20E-03	0.002628649	0.977218597	4.60E-05	-0.128008761	0.278410779	-0.119203111	0.040735256	7.37E-01	0.010404933
DBN1_+_176900620.23-P1P2	DBN1	-0.279505016	0.462653094	-0.208533474	-0.264408479	3.15E-01	-2.04E-01	-0.276315667	0.288919701	-2.29E-01	-0.120470869	0.221855498	-1.21E-01	0.064808764	0.429019963	3.90E-02	-0.037044574	0.656430024	-1.13E-02	0.028842644	0.707088368	8.35E-03	DBN1	0.079250318	0.47678704	3.91E-02	0.223906665	0.120763086	2.92E-01	0.022594493	0.837929977	0.00313293	0.077736853	0.247949923	0.078731021	0.022220361	7.66E-01	0.005065207
DBNL_-_44084694.23-P1P2	DBNL	-0.164076766	0.674287268	-0.067988349	-0.372680814	9.14E-02	-5.59E-01	0.090254401	0.709750228	2.25E-02	-0.005190336	0.993360219	-2.23E-05	0.121363304	0.458422469	6.71E-02	0.290453001	0.034708901	5.94E-01	-0.162656723	0.214320291	-1.88E-01	DBNL	0.568922382	0.033048144	1.18E+00	-0.500739873	0.091908971	-7.33E-01	-0.174599975	0.359533381	-0.119824081	-0.074427907	0.656090859	-0.025244734	0.194501931	7.46E-02	0.328837322
DBNL_+_44084685.23-P1P2	DBNL	-0.144621615	0.686210666	-0.057841821	-0.415257291	3.89E-02	-8.18E-01	0.146003841	0.476140554	7.43E-02	-0.007580468	0.996161465	-1.39E-05	-0.097360608	0.718179157	-2.45E-02	-0.155734965	0.54849917	-6.53E-02	0.093562591	0.634552871	3.50E-02	DBNL	0.649388345	0.229941943	5.90E-01	1.06850009	0.010233753	2.82E+00	0.791626979	2.08E-05	4.517046333	-0.028830114	0.923508577	-0.002088771	-0.061492112	7.66E-01	-0.014021558
DBNL_+_44084724.23-P1P2	DBNL	-0.217662809	0.488366984	-0.151876482	-0.358287133	7.59E-02	-5.75E-01	-0.028554589	0.933785507	-1.54E-03	0.004743793	0.97190933	1.18E-04	0.003622542	0.978754564	7.84E-05	-0.174595066	0.109013291	-2.44E-01	0.020811192	0.865953387	2.68E-03	DBNL	0.056104684	0.802838785	9.07E-03	0.705982201	0.001656826	2.52E+00	0.08191987	0.596161804	0.030943759	0.051326203	0.681056331	0.016227074	0.01178821	9.21E-01	8.22E-04
DCC_-_49866985.23-P1P2	DCC	-0.381277102	0.339471642	-0.373526946	-0.441892358	7.84E-02	-7.01E-01	-0.249943802	0.478937742	-1.26E-01	-0.004121922	0.993360219	-1.67E-05	0.087572613	0.734367923	2.06E-02	-0.150001669	0.522271367	-6.73E-02	-0.044648957	0.853568915	-6.21E-03	DCC	0.228399074	0.583726241	8.23E-02	0.072179261	0.852923866	7.71E-03	0.271556489	0.178748733	0.303112131	-0.010085293	0.981308132	-1.91E-04	0.076622419	6.93E-01	0.02317885
DCC_+_49866571.23-P1P2	DCC	-0.247967256	0.572277227	-0.140764706	-0.464248451	7.48E-02	-7.48E-01	-0.023725517	0.966980214	-6.47E-04	-0.216450955	0.190042148	-2.35E-01	-0.354671829	0.025582824	-7.90E-01	-0.258476718	0.057129143	-4.56E-01	-0.057200288	0.72394641	-1.55E-02	DCC	0.517071451	0.033925506	1.06E+00	0.441568265	0.119722671	5.78E-01	0.236582864	0.141213494	0.298412441	0.208447249	0.089129744	0.339636993	-0.022949246	8.97E-01	-0.00216871
DCC_+_49866782.23-P1P2	DCC	-0.225791188	0.616672477	-0.112358603	-0.269387748	3.12E-01	-2.09E-01	-0.138809841	0.692983267	-3.65E-02	-0.185340785	0.492507616	-9.57E-02	-0.579069709	0.011587856	-1.53E+00	-0.406700838	0.066621272	-6.84E-01	-0.323517801	0.067782466	-5.82E-01	DCC	-0.090923172	0.890797995	-7.41E-03	-0.595068231	0.108254148	-8.15E-01	0.015000402	0.946920667	7.15E-04	-0.075891187	0.737888864	-0.01914405	-0.06097683	8.12E-01	-0.010880169
DEPDC5_-_32150002.23-P1P2	DEPDC5	-0.523758452	0.031419037	-1.322271973	-0.420905081	4.60E-02	-7.91E-01	-0.616553557	0.001227699	-2.39E+00	-0.303026029	0.028680355	-6.43E-01	0.559278154	2.15E-09	5.59E+00	0.896364596	2.38E-20	1.93E+01	-0.706757378	4.09E-31	-2.26E+01	DEPDC5	0.185926637	0.303366785	1.40E-01	0.347195572	0.128265257	4.40E-01	-0.274197395	0.057165197	-0.48498877	0.750938139	1.83E-11	9.282317656	0.708369164	7.59E-26	18.99663126
DEPDC5_-_32150032.23-P1P2	DEPDC5	-0.483982755	0.101633977	-0.889674124	-0.399589734	8.55E-02	-6.15E-01	-0.566863038	0.012296099	-1.50E+00	-0.219270581	0.309933394	-1.77E-01	1.040886789	7.22E-13	1.41E+01	0.842501305	1.94E-07	6.78E+00	-0.875479714	3.59E-26	-2.35E+01	DEPDC5	-0.28346174	0.390957288	-1.71E-01	0.272060654	0.351600702	1.74E-01	-0.11075764	0.644663955	-0.035498756	0.991521735	1.29E-10	11.34099943	0.921153363	2.15E-30	29.04147586
DEPDC5_+_32150370.23-P1P2	DEPDC5	-0.433301948	0.061752507	-0.924544415	-0.345507653	7.05E-02	-5.68E-01	-0.538425253	0.004294576	-1.73E+00	0.234612778	0.266240547	2.11E-01	1.210026837	3.51E-12	1.56E+01	0.707684674	1.30E-05	4.29E+00	-0.478107811	5.33E-04	-1.99E+00	DEPDC5	0.074304899	0.80090933	1.21E-02	1.009510971	0.016415854	2.41E+00	-0.181837572	0.460676734	-0.097347917	0.590826474	8.66E-04	2.402852734	0.509984619	1.26E-06	3.625919954
DHX8_-_41561382.23-P1P2	DHX8	1.427732407	0.089888941	2.727628945	1.297867523	1.48E-02	3.23E+00	1.558377415	0.013079332	4.07E+00	0.413594849	0.138359967	5.24E-01	-0.513311804	0.226143986	-5.22E-01	-0.005925823	0.982561953	-7.90E-05	0.079997661	0.802828663	1.50E-02	DHX8	-1.242441916	0.064997794	-2.10E+00	-1.947983863	0.046627016	-3.56E+00	-0.56467756	0.038813163	-1.123148241	0.109930505	0.691126098	0.033785308	-0.307101916	1.56E-01	-0.390835083
DHX8_+_41561345.23-P1P2	DHX8	1.105523008	0.128872989	1.859691846	2.102252161	7.33E-06	1.32E+01	0.595193062	0.255848874	5.37E-01	0.093255382	0.726755432	2.43E-02	-0.018128505	0.974920449	-4.71E-04	0.128691172	0.573177093	5.01E-02	0.088699989	0.632014361	3.38E-02	DHX8	-0.054742565	0.934077074	-2.69E-03	-0.001986763	0.957191018	-5.40E-05	0.550000999	0.010250757	1.476824717	-0.532749663	0.003409207	-1.807027911	0.121595675	5.67E-01	0.053892122
DIAPH1_-_140998487.23-P1P2	DIAPH1	-0.091189352	0.817371021	-0.020622559	-0.100893314	6.90E-01	-2.79E-02	-0.057961383	0.835713543	-7.98E-03	0.230845101	0.095078692	3.42E-01	0.009749481	0.946910136	4.71E-04	0.103523514	0.389904938	6.56E-02	0.175637636	0.04916473	3.46E-01	DIAPH1	-0.369950154	0.068748736	-6.14E-01	-0.149488371	0.584172923	-5.08E-02	-0.246413924	0.084587537	-0.383440739	0.131505451	0.257553269	0.129573345	0.039702842	7.59E-01	0.009386724
DIAPH1_+_140998483.23-P1P2	DIAPH1	-0.196736673	0.522537818	-0.126681757	-0.173838715	4.23E-01	-1.03E-01	-0.206087995	0.340319822	-1.50E-01	-0.053322846	0.762466998	-1.21E-02	-0.19065539	0.035233292	-3.92E-01	-0.027819746	0.840321071	-3.83E-03	0.275459282	2.51E-05	1.53E+00	DIAPH1	-0.401787714	0.012429979	-1.06E+00	0.069440967	0.759555477	1.27E-02	0.023929097	0.875686418	0.00253076	-0.054505644	0.634259151	-0.020132078	0.15432017	4.98E-02	0.296833185
DIAPH1_+_140998552.23-P1P2	DIAPH1	-0.404092571	0.055670159	-0.889198672	-0.470603535	4.72E-03	-1.45E+00	-0.286003062	0.129015427	-3.74E-01	-0.005343057	0.993360219	-1.98E-05	0.084390668	0.597428913	3.22E-02	-0.054638797	0.787487941	-9.99E-03	0.311476362	0.001379335	1.16E+00	DIAPH1	0.107482274	0.697173877	2.67E-02	0.658805082	0.052274348	1.16E+00	-0.404839042	0.013905829	-1.02353613	0.168177907	0.241596225	0.173165657	-0.156035557	2.40E-01	-0.157904262
DLG4_-_7120514.23-P1	DLG4	-0.324552787	0.388421725	-0.284330183	-0.25223549	3.38E-01	-1.84E-01	-0.409428901	0.135475538	-5.24E-01	-0.262643478	0.368284168	-1.82E-01	0.056663973	0.84759456	7.33E-03	0.241437883	0.304548284	1.92E-01	0.14017033	0.593139474	6.14E-02	DLG4	0.293165851	0.628948101	9.26E-02	-2.099555805	1.85E-04	-9.82E+00	-0.118161469	0.713736897	-0.030286493	-0.137373476	0.596875044	-0.057908418	0.161394412	4.20E-01	0.104256251
DLG4_-_7120929.23-P1	DLG4	-0.177870418	0.528363314	-0.112805366	-0.324215428	7.38E-02	-5.25E-01	0.015165528	0.934632273	8.01E-04	-0.620101078	5.21E-05	-3.24E+00	0.027751895	0.890243227	2.46E-03	0.054847822	0.768640194	1.10E-02	-0.009597487	0.978862256	-2.36E-04	DLG4	-0.239269423	0.526171511	-1.03E-01	-1.894289284	3.78E-08	-1.68E+01	0.019603114	0.926173	0.001294044	-0.021700581	0.923508577	-0.001567432	0.207248088	8.68E-02	0.333313312
DLG4_+_7108079.23-P2	DLG4	0.630646961	0.03762626	1.524677437	0.019167894	9.38E-01	1.01E-03	1.414081842	1.31E-09	1.50E+01	0.435708687	0.098452842	6.34E-01	-0.279073066	0.383452798	-1.88E-01	-0.432655695	0.082877224	-6.72E-01	0.091966167	0.73636667	2.36E-02	DLG4	1.517131553	0.029478561	3.23E+00	-0.969428466	0.041859391	-1.83E+00	0.597361416	0.009808094	1.617960528	-0.239952222	0.28178694	-0.221207714	0.445282656	2.75E-02	1.001069876
DLG4_+_7108461.23-P2	DLG4	0.197459463	0.650658795	0.089377035	0.01126497	9.58E-01	4.21E-04	0.387962693	0.127687874	5.10E-01	-0.126087887	0.369785671	-8.71E-02	0.050595351	0.724299048	1.25E-02	-0.017323508	0.903655204	-1.27E-03	0.001776052	0.985887354	2.64E-05	DLG4	0.269098028	0.15329825	3.22E-01	0.300910311	0.183817684	3.17E-01	0.004248655	0.97187915	9.84E-05	-0.032455805	0.808793173	-0.005828572	0.048531727	6.44E-01	0.016950748
DLG4_+_7120527.23-P1	DLG4	-0.347128387	0.317422169	-0.358952645	-0.607133123	9.65E-03	-1.65E+00	-0.094756467	0.758602812	-1.93E-02	-0.573938701	2.77E-04	-2.54E+00	-0.106378327	0.583725064	-4.23E-02	0.338374432	0.012586808	8.75E-01	0.115728763	0.402554078	8.51E-02	DLG4	0.088264061	0.800588072	1.45E-02	0.292231172	0.392593292	1.69E-01	-0.326831572	0.02038858	-0.761201182	-0.023576552	0.881762572	-0.002560622	0.397803902	1.49E-05	2.365573542
DLGAP3_-_35394815.23-P1P2	DLGAP3	-0.269556151	0.434506205	-0.214121449	-0.053234712	8.82E-01	-5.27E-03	-0.471721775	0.025843526	-1.06E+00	-0.149914564	0.304051268	-1.23E-01	-0.090205257	0.554363789	-3.95E-02	-0.334202501	2.82E-04	-1.52E+00	-0.127260521	0.229252223	-1.42E-01	DLGAP3	0.475430024	0.010674922	1.29E+00	-0.301226934	0.242638703	-2.68E-01	-0.145361819	0.328874123	-0.107397939	-0.208122031	0.043903843	-0.42282356	0.077919353	4.45E-01	0.047007841
DLGAP3_+_35394797.23-P1P2	DLGAP3	-0.28498849	0.498511155	-0.194249057	-0.695807955	6.44E-03	-2.03E+00	0.051415383	0.85130798	6.38E-03	0.050695605	0.787281266	9.74E-03	-0.121543529	0.468509473	-6.57E-02	0.030572157	0.85182917	3.80E-03	0.040108252	0.78341522	8.18E-03	DLGAP3	-0.349259403	0.169601736	-3.87E-01	0.31286787	0.243696942	2.77E-01	-0.066030946	0.738783119	-0.015346057	-0.011182241	0.949642542	-4.74E-04	0.232845233	1.16E-02	0.626839601
DLGAP3_+_35394843.23-P1P2	DLGAP3	-0.296491328	0.309597369	-0.312964887	-0.509218301	1.08E-02	-1.35E+00	-0.053671806	0.856355457	-6.45E-03	-0.295088268	0.083639958	-4.57E-01	-0.228872319	0.180742345	-2.64E-01	0.105364998	0.500527933	5.03E-02	0.020322976	0.904885866	1.83E-03	DLGAP3	-1.089317611	5.70E-05	-6.17E+00	-0.087252567	0.869943273	-8.01E-03	-0.069812027	0.816389468	-0.011044038	0.026490209	0.881039633	0.00294808	0.23955188	3.16E-02	0.519518919
DMTN_-_21912433.23-P1	DMTN	-0.314059323	0.339316806	-0.308184326	-0.62536992	2.98E-03	-2.08E+00	0.057988688	0.823990204	8.61E-03	0.197625887	0.275673027	1.74E-01	0.296382785	0.055130153	5.38E-01	-0.069940131	0.738697856	-1.58E-02	-0.01218559	0.96255095	-4.47E-04	DMTN	-0.186510912	0.632467475	-5.80E-02	-1.215101196	1.47E-04	-5.82E+00	-0.227572495	0.254250626	-0.206542938	-0.018702894	0.938600398	-0.001045697	0.056405556	7.31E-01	0.014824579
DMTN_-_21912459.23-P1	DMTN	-0.100946582	0.833764585	-0.020746542	-0.134340696	6.29E-01	-4.52E-02	-0.037218869	0.925905664	-2.27E-03	0.168344031	0.302657797	1.39E-01	0.466308494	0.001235909	1.75E+00	0.226485113	0.099680206	3.29E-01	-0.268083537	0.018673824	-6.66E-01	DMTN	-0.343091656	0.136281265	-4.33E-01	0.592460511	0.114572206	7.91E-01	-0.312491971	0.060580718	-0.542797303	0.273710618	0.049217577	0.539396118	-4.59E-04	9.94E-01	-2.56E-06
DMTN_-_21912893.23-P1	DMTN	-0.170612859	0.558891859	-0.099865955	0.131204951	5.24E-01	5.97E-02	-0.461708161	0.003945227	-1.50E+00	-0.326603133	0.421939797	-1.99E-01	-2.88022145	2.01E-13	-4.08E+01	0.056786017	0.87191473	5.82E-03	0.168153406	0.643897308	6.11E-02	DMTN	0.57082387	0.457977439	2.95E-01	-0.420680192	0.703809	-9.65E-02	0.49874643	0.195655011	0.532908776	-0.791466498	0.00632704	-2.413695625	-0.103227832	8.38E-01	-0.015728836
DMTN_+_21906498.23-P2	DMTN	0.054205755	0.874179501	0.008144368	-0.096854579	7.19E-01	-2.40E-02	0.219553278	0.248916558	2.02E-01	0.043398776	0.840801097	6.06E-03	0.080767909	0.670383701	2.43E-02	-0.055763618	0.789823322	-1.00E-02	0.111717338	0.463983765	7.14E-02	DMTN	0.204332295	0.502920322	9.36E-02	0.381578619	0.311058172	2.71E-01	0.079349977	0.675404245	0.023023864	-0.06185505	0.718617959	-0.017057047	0.243887369	2.41E-02	0.565597457
DMTN_+_21906539.23-P2	DMTN	0.34409692	0.648344861	0.157741761	1.128029492	1.39E-03	4.18E+00	-0.999861134	0.075822576	-1.63E+00	0.396000333	0.086451667	6.07E-01	0.461514595	0.068208384	7.86E-01	0.065822693	0.819902815	1.02E-02	-0.207152234	0.402554078	-1.53E-01	DMTN	-0.137794284	0.837807701	-1.81E-02	-1.327366219	0.007330623	-3.73E+00	0.173637248	0.551069492	0.073298371	0.336065879	0.111307001	0.503273966	-0.113388379	6.34E-01	-0.04120502
DMTN_+_21906953.23-P2	DMTN	-0.143820432	0.676977481	-0.059183753	0.164710199	4.51E-01	9.03E-02	-0.406979151	0.020711783	-9.63E-01	0.017597466	0.937577124	9.77E-04	-0.129491062	0.634045243	-4.40E-02	-0.025543053	0.927989245	-1.42E-03	-0.099864195	0.612523275	-4.09E-02	DMTN	-0.024538772	0.996956318	-3.82E-05	1.088648398	0.02104568	2.46E+00	0.123161267	0.596275062	0.046329915	0.034044404	0.868539495	0.00410981	0.071863675	7.14E-01	0.020412784
DNAJC5_-_62526930.23-P1P2	DNAJC5	-0.254531723	0.531050291	-0.159850146	-0.478767367	4.62E-02	-8.99E-01	0.020243064	0.931641308	1.12E-03	-0.606964766	2.64E-06	-4.01E+00	0.069511923	0.694302178	1.90E-02	0.159920505	0.19352596	1.72E-01	-0.370918332	4.85E-06	-2.35E+00	DNAJC5	0.329658504	0.107498549	4.59E-01	-0.006831926	0.988311179	-4.78E-05	-0.122751726	0.520937905	-0.056036357	0.04204596	0.809888488	0.007498143	-0.105449309	3.82E-01	-0.074631065
DNAJC5_+_62526441.23-P1P2	DNAJC5	-0.566865001	0.054010493	-1.258534849	-0.495135277	3.68E-02	-9.91E-01	-0.626837434	0.006038376	-1.89E+00	-0.281125683	0.121306175	-3.76E-01	-0.42078994	0.011587856	-1.11E+00	0.177630699	0.288108226	1.47E-01	-0.208488003	0.063579229	-3.83E-01	DNAJC5	0.460839464	0.062865101	7.89E-01	-0.618099662	0.090177417	-9.11E-01	0.156620218	0.458127263	0.084653352	0.148715816	0.42131231	0.099233771	-0.032894701	8.81E-01	-0.003738502
DNAJC5_+_62526709.23-P1P2	DNAJC5	-0.324410315	0.221648146	-0.421626407	-0.627111971	6.75E-04	-2.55E+00	0.022618507	0.916468031	1.57E-03	-0.359862405	0.02514136	-7.89E-01	-0.089137646	0.646625957	-2.90E-02	0.044347471	0.792876817	7.86E-03	-0.255854622	0.009014477	-7.24E-01	DNAJC5	0.699922158	6.62E-04	2.96E+00	0.306684356	0.260186421	2.47E-01	-0.250671536	0.129966216	-0.329103898	-0.487053184	1.12E-04	-2.481927949	-0.034354721	8.38E-01	-0.00522346
DNM2_-_10828768.23-P1P2	DNM2	0.257033749	0.721835043	0.089417493	1.344693213	2.86E-04	6.04E+00	-0.600391743	0.202262052	-6.26E-01	0.861928966	0.008798101	2.38E+00	0.59108128	0.235818851	5.86E-01	-1.563703218	1.30E-04	-7.69E+00	0.465095022	0.172379983	5.94E-01	DNM2	-0.100069147	0.981767641	-1.42E-03	-0.508192492	0.618889005	-1.54E-01	0.624124596	0.201150556	0.65640343	0.684980226	0.044825462	1.383680055	-0.196385486	6.73E-01	-0.06316117
DNM2_-_10828873.23-P1P2	DNM2	0.568645814	0.166044015	0.854673419	1.15820743	8.54E-06	7.17E+00	-0.019911105	0.99094271	-1.44E-04	0.745951883	8.05E-08	6.13E+00	0.506082545	0.006443216	1.49E+00	-0.280820505	0.056324653	-4.98E-01	-0.011159852	0.977256763	-2.92E-04	DNM2	0.898245205	4.09E-04	4.04E+00	1.397205786	3.64E-05	7.71E+00	0.234171001	0.336138729	0.169917991	-0.207988462	0.261886612	-0.202269579	-0.460380303	9.00E-04	-1.826694857
DNM2_+_10828998.23-P1P2	DNM2	0.556137636	0.309600561	0.58670377	1.583732605	2.58E-06	1.07E+01	-0.08380816	0.898009577	-7.01E-03	1.432218722	2.16E-13	2.01E+01	0.377551017	0.219993488	3.90E-01	0.319531194	0.16936004	3.67E-01	0.040258119	0.893962175	4.09E-03	DNM2	-0.127707517	0.853739253	-1.51E-02	1.692896173	2.62E-04	7.63E+00	-0.058178748	0.935139837	-0.00324357	0.019563949	0.938215404	0.001114392	-0.040111491	9.21E-01	-0.002799654
DYNC1H1_-_102430937.23-P1P2	DYNC1H1	0.389652188	0.239722271	0.485043766	1.053317338	8.79E-07	7.65E+00	-0.198530427	0.474560724	-1.02E-01	-0.216776434	0.279950672	-1.89E-01	-0.235588098	0.278048389	-2.11E-01	-0.262165219	0.116000407	-3.57E-01	0.166880197	0.276233161	1.66E-01	DYNC1H1	-0.280063905	0.341877133	-1.91E-01	-0.600969019	0.064679819	-9.94E-01	0.037639205	0.873513551	0.004070159	0.138183295	0.433179653	0.089112343	0.230477838	1.15E-01	0.335105332
DYNC1H1_-_102431413.23-P1P2	DYNC1H1	0.576740608	0.470731265	0.420596148	4.683645772	2.50E-21	1.05E+02	-0.47439472	0.414541712	-2.86E-01	-0.127394738	0.788460909	-2.42E-02	-0.258505902	0.484874852	-1.34E-01	-0.503723596	0.11777177	-6.80E-01	-0.073084892	0.820175532	-1.24E-02	DYNC1H1	1.225990346	0.110928143	1.69E+00	-5.939577421	5.79E-05	-3.13E+01	-0.050390933	0.93677383	-0.002713611	0.421617345	0.102301182	0.652964535	0.285565602	2.39E-01	0.290439337
EFHC1_-_52285167.23-P1P2	EFHC1	-2.414604314	0.033264334	-6.009547021	-3.914549868	3.69E-08	-3.42E+01	-1.20882355	0.278381087	-1.03E+00	-0.77582925	0.07128637	-1.27E+00	-2.260252395	3.01E-04	-1.01E+01	0.104618668	0.819796722	1.63E-02	0.155319297	0.705188361	4.54E-02	EFHC1	4.223843826	0.577738389	1.56E+00	-0.814750204	0.250655308	-6.73E-01	-0.493210169	0.184633515	-0.541007482	0.420983903	0.253187308	0.419606928	-0.672506429	2.50E-02	-1.545551795
EFHC1_-_52285184.23-P1P2	EFHC1	0.084675329	0.83501132	0.017212194	-0.20238897	4.09E-01	-1.24E-01	0.617945593	0.009448021	1.72E+00	-0.020568236	0.940500333	-1.04E-03	-0.009293759	0.980719167	-1.74E-04	0.156980263	0.272386647	1.38E-01	-0.059073688	0.711741697	-1.69E-02	EFHC1	-0.098557281	0.787666249	-1.71E-02	0.438179009	0.166828847	4.87E-01	0.110318899	0.499373108	0.053660657	-0.092894609	0.499491159	-0.051703417	0.008273387	9.52E-01	3.78E-04
EFHC1_-_52285202.23-P1P2	EFHC1	-0.430215009	0.201794743	-0.586310915	-0.031912565	9.52E-01	-1.33E-03	-0.783963954	3.09E-04	-3.60E+00	0.15091981	0.232163653	1.48E-01	-0.154173304	0.17041186	-1.83E-01	-0.07970186	0.475106605	-4.04E-02	0.114092569	0.19605716	1.38E-01	EFHC1	0.045207446	0.815572109	6.61E-03	-0.197189015	0.461883771	-9.56E-02	0.1125946	0.370529208	0.07499534	0.056379362	0.580037737	0.025103446	-0.077854088	3.58E-01	-0.057974445
EFNA5_-_107006365.23-ENST00000333274.6	EFNA5	-5.273079868	3.26E-107	-577.1532304	-6.165028852	4.16E-126	-7.90E+02	-4.723493751	4.11E-114	-5.52E+02	-2.839455569	3.14E-56	-1.64E+02	0.114802965	0.530393367	5.30E-02	0.828599935	1.16E-05	5.07E+00	0.009795116	0.955196154	4.14E-04	EFNA5	-0.130110032	0.786924748	-2.27E-02	-0.508950306	0.165670482	-5.70E-01	-1.607231505	2.05E-15	-26.14093945	1.075616186	9.50E-13	14.72944935	1.73187833	3.07E-47	84.17370208
EFNA5_-_107006760.23-ENST00000333274.6	EFNA5	-0.130237432	0.796937062	-0.032430211	0.364973198	1.72E-01	4.14E-01	-0.43156532	0.051558481	-7.97E-01	-0.221397821	0.13866269	-2.80E-01	-0.251522747	0.058073932	-4.49E-01	-0.058187293	0.70059206	-1.53E-02	0.038648102	0.765820049	8.67E-03	EFNA5	0.223813034	0.308915739	1.66E-01	0.374837262	0.153094594	4.38E-01	-0.249219452	0.067295733	-0.418318511	-0.003105953	0.995296651	-2.11E-05	-0.191444234	5.16E-02	-0.363998934
EFNA5_+_107006776.23-ENST00000333274.6	EFNA5	0.225795326	0.443268728	0.175536228	-0.188790355	4.36E-01	-1.08E-01	0.636879705	2.76E-04	2.96E+00	-0.029626292	0.869429334	-3.47E-03	-0.042230107	0.762947503	-8.65E-03	-0.130341295	0.16936004	-1.50E-01	0.035485642	0.737118126	9.06E-03	EFNA5	-0.035675283	0.880051859	-3.21E-03	0.041924389	0.854612079	4.43E-03	-0.143715034	0.240803997	-0.136047204	-0.082670739	0.387236671	-0.059538371	-0.04403897	6.51E-01	-0.015060644
EHD3_+_31457065.23-P1P2	EHD3	0.068876559	0.849726923	0.012441357	0.160808934	4.80E-01	8.21E-02	-0.009700541	0.989121799	-8.21E-05	0.204552651	0.153204555	2.47E-01	0.180722902	0.202097927	1.95E-01	-0.276884803	0.016242062	-6.78E-01	-0.071943103	0.593139474	-3.15E-02	EHD3	-0.133904568	0.570815426	-5.07E-02	0.293073848	0.270378882	2.30E-01	0.210205632	0.151231287	0.256478309	-0.073717141	0.589664918	-0.031909357	-0.031029689	8.38E-01	-0.00470871
EHD3_+_31457073.23-P1P2	EHD3	0.14980193	0.652854794	0.067335919	-0.154883147	5.44E-01	-6.66E-02	0.451470728	0.013747009	1.17E+00	-0.027647304	0.878533929	-2.93E-03	0.06701616	0.61847058	2.39E-02	-0.101954818	0.297525118	-8.22E-02	-0.15768978	0.051884773	-3.07E-01	EHD3	0.086205493	0.610410403	2.88E-02	-0.286500862	0.214527775	-2.75E-01	-0.063465906	0.641604307	-0.020593111	-0.133213692	0.099538197	-0.208156863	0.041646278	6.82E-01	0.012985006
EHD3_+_31457076.23-P1P2	EHD3	-0.230690985	0.368981698	-0.211194996	0.398738643	4.45E-02	7.58E-01	-0.564993038	3.71E-05	-3.20E+00	0.126790957	0.394946892	8.25E-02	0.006755265	0.963796968	2.29E-04	-0.10235079	0.412654886	-6.11E-02	0.004566093	0.974303025	1.33E-04	EHD3	0.323250922	0.134706211	4.10E-01	-0.244218854	0.3690599	-1.50E-01	-0.061106052	0.731920545	-0.014660018	0.054816771	0.644142311	0.019461803	0.057320695	6.01E-01	0.023407523
EHD3_+_31457431.23-P1P2	EHD3	-1.458222568	6.46E-12	-19.1026906	-1.512482151	4.90E-15	-2.41E+01	-1.366741441	1.83E-11	-1.72E+01	-0.506283773	0.01890686	-1.19E+00	-0.162102589	0.643818042	-5.33E-02	0.983758832	9.90E-07	7.18E+00	-0.763211285	5.41E-08	-6.38E+00	EHD3	-0.354861936	0.48358904	-1.72E-01	-0.237237649	0.726700112	-5.01E-02	-2.005877631	2.69E-23	-48.70537531	0.822162028	2.06E-10	9.229098165	0.544108379	1.76E-04	2.600230436
EIF2AK3_-_88926935.23-P1P2	EIF2AK3	-0.469383913	0.001558084	-1.925754015	-0.420632957	3.80E-03	-1.34E+00	-0.502888321	5.99E-05	-2.73E+00	-0.555498014	9.65E-15	-8.57E+00	0.14482586	0.005790598	4.35E-01	0.469927616	1.22E-20	1.02E+01	1.178689895	2.30E-138	1.65E+02	EIF2AK3	-0.003977854	0.987559183	-3.69E-05	0.050439333	0.759555477	9.22E-03	-0.952646956	9.85E-10	-9.85981048	2.035517268	4.07E-74	154.3230158	0.825956763	1.90E-92	77.76016053
EIF2AK3_+_88926608.23-P1P2	EIF2AK3	-0.073970446	0.856476496	-0.012878083	0.125976459	5.81E-01	4.88E-02	-0.227385627	0.232357109	-2.18E-01	0.067363833	0.627696499	2.41E-02	-0.018550486	0.907862716	-1.42E-03	-0.007006726	0.962292329	-2.11E-04	0.102545365	0.250425153	1.08E-01	EIF2AK3	0.069070852	0.702670215	1.68E-02	-0.115935729	0.635292156	-3.31E-02	-0.083674273	0.526505337	-0.037531595	-9.88E-04	0.998325615	-7.19E-07	0.143363809	4.24E-02	0.288689004
EIF2AK3_+_88926929.23-P1P2	EIF2AK3	-0.354361798	0.129810708	-0.594158977	-0.232126732	2.22E-01	-2.27E-01	-0.534454664	0.003720943	-1.75E+00	-0.533498129	1.70E-10	-5.88E+00	0.205231023	2.06E-04	9.57E-01	0.562252272	7.07E-20	1.18E+01	1.166290057	2.14E-109	1.30E+02	EIF2AK3	0.009310757	0.946258968	3.82E-04	0.08724877	0.64352423	2.44E-02	-1.027086997	3.28E-08	-8.964850072	2.03164968	1.62E-47	99.53665617	0.886998979	4.24E-63	57.36441753
EIF2AK4_-_40226368.23-P1P2	EIF2AK4	-0.738969004	1.15E-06	-5.587995454	-1.131798487	2.88E-14	-1.71E+01	-0.37882574	0.008284005	-1.08E+00	-1.411221555	7.64E-35	-5.09E+01	-0.742268972	2.67E-09	-7.35E+00	-0.423763118	2.91E-04	-1.92E+00	-0.296778888	0.007156221	-8.72E-01	EIF2AK4	-0.057746009	0.891891971	-4.66E-03	0.032983364	0.900035286	2.35E-03	0.119037918	0.507971973	0.05620526	-0.054005223	0.735672214	-0.013767441	-0.758441802	7.75E-16	-12.60805978
EIF2AK4_+_40226372.23-P1P2	EIF2AK4	-0.850102727	3.76E-05	-5.029017749	-1.473038874	6.10E-16	-2.49E+01	-0.219433225	0.334199827	-1.62E-01	-1.670267569	9.36E-90	-1.53E+02	-0.833809338	1.24E-24	-2.15E+01	-0.302262427	1.18E-05	-1.85E+00	-0.135302449	0.131771391	-1.94E-01	EIF2AK4	-0.308172915	0.031806716	-6.43E-01	0.611103288	0.001094636	2.31E+00	0.078106366	0.522491556	0.035456578	-0.029216447	0.802153749	-0.005498586	-0.801556521	9.08E-35	-28.84783024
EIF2AK4_+_40226656.23-P1P2	EIF2AK4	-0.497365994	0.138318914	-0.812868081	-0.952301639	9.13E-05	-4.81E+00	-0.145327843	0.620658614	-4.91E-02	-1.704557984	1.04E-16	-2.98E+01	-0.602611935	0.059402161	-1.07E+00	-0.309555907	0.272386647	-2.71E-01	0.009787708	0.965816358	3.42E-04	EIF2AK4	-0.59055254	0.285583788	-4.69E-01	7.062307696	4.70E-04	2.97E+01	-0.181531225	0.565964922	-0.073906049	-0.491397009	0.032189801	-1.078924796	-0.378571432	6.76E-02	-0.658832444
ELAVL3_+_11564371.23-P2	ELAVL3	-0.05192854	0.903474859	-0.006032303	-0.041038048	8.95E-01	-3.68E-03	-0.043997145	0.873325097	-4.70E-03	0.124985696	0.585432	5.05E-02	0.464770171	0.014957255	1.17E+00	-0.29199193	0.118156411	-3.93E-01	0.005121214	0.977541603	1.32E-04	ELAVL3	0.875347724	0.014299287	2.22E+00	-0.228095844	0.596842638	-7.43E-02	-0.002238683	0.991117806	-1.56E-05	-0.064303776	0.742858035	-0.01591845	0.216482023	9.92E-02	0.332746053
ELAVL3_+_11564510.23-P2	ELAVL3	-0.01449422	0.988082899	-2.38E-04	-0.228925337	2.99E-01	-1.84E-01	0.275837483	0.181746891	3.05E-01	0.032245208	0.874398213	3.56E-03	-0.095934136	0.634994022	-3.25E-02	-0.264187078	0.050350699	-4.85E-01	0.119229666	0.394415648	8.97E-02	ELAVL3	-0.322648985	0.170533605	-3.50E-01	0.056216495	0.8515224	6.16E-03	0.143447278	0.401618033	0.088413894	0.18381441	0.197959834	0.212545031	-0.070246044	6.46E-01	-0.024425992
ELAVL3_+_11564519.23-P2	ELAVL3	0.081092321	0.844867875	0.015237751	0.232010548	3.44E-01	1.67E-01	-0.06268787	0.860334887	-7.36E-03	-0.068644165	0.677471827	-2.10E-02	-0.090275978	0.491855304	-4.62E-02	-0.088854199	0.406264098	-5.38E-02	0.073519629	0.485563832	4.40E-02	ELAVL3	-0.261415358	0.156017062	-3.10E-01	0.069482466	0.759555477	1.28E-02	-0.192096494	0.125745499	-0.256808799	0.02338373	0.838505674	0.003383293	-0.078576622	4.04E-01	-0.052913378
ELAVL3_+_11564575.23-P2	ELAVL3	0.199962551	0.595221079	0.105960289	0.680768908	3.32E-03	2.22E+00	-0.106338755	0.700737556	-2.73E-02	-0.003298117	0.996161465	-5.51E-06	0.22789909	0.097477451	3.45E-01	0.068113989	0.615619705	2.37E-02	-0.050621594	0.715321273	-1.42E-02	ELAVL3	-0.338415334	0.141267434	-4.21E-01	0.201473095	0.467501937	9.53E-02	0.139368943	0.319846624	0.105552892	-0.01768263	0.921471115	-0.001338366	0.001176071	9.88E-01	1.38E-05
ELAVL3_+_11591419.23-P1	ELAVL3	-0.279786412	0.423070654	-0.228743582	-0.383338002	9.99E-02	-5.54E-01	-0.150257953	0.577522192	-5.81E-02	0.063472716	0.873292518	7.16E-03	-0.629387992	0.190065452	-7.05E-01	0.974511215	0.017138734	2.36E+00	-0.293034395	0.361838333	-2.40E-01	ELAVL3	1.775540397	0.006919368	5.26E+00	-0.559697573	0.606325391	-1.78E-01	-0.016557956	0.987767294	-1.58E-04	0.135036068	0.616640133	0.052852899	-0.320183	2.48E-01	-0.316029096
ELAVL3_+_11591760.23-P1	ELAVL3	-0.497259096	0.018336279	-1.402658891	-0.486979015	1.49E-02	-1.21E+00	-0.487840586	0.001957747	-1.77E+00	0.004225912	0.97455865	9.46E-05	0.15070681	0.379301465	1.03E-01	0.2676876	0.051356361	4.89E-01	-0.727137088	9.45E-22	-1.63E+01	ELAVL3	-0.052703746	0.837807701	-6.90E-03	-0.851014822	2.86E-04	-3.79E+00	-0.648391509	8.84E-11	-7.433226548	0.408541332	1.23E-13	5.968018797	-0.274213114	5.83E-03	-0.832200113
ELAVL3_+_11591763.23-P1	ELAVL3	-0.326400496	0.187084205	-0.462316195	-0.402267445	2.98E-02	-8.51E-01	-0.211864179	0.300876095	-1.70E-01	-0.278818101	0.023437256	-6.24E-01	-0.240756026	0.027522983	-5.27E-01	0.182401252	0.077373246	2.90E-01	-0.309650359	7.86E-06	-1.89E+00	ELAVL3	-0.275448902	0.093016674	-4.07E-01	-0.266434776	0.256468709	-2.17E-01	-0.177340025	0.099173949	-0.259319957	0.31037543	1.50E-06	2.223356202	0.133723616	1.17E-01	0.192956169
ELP3_-_27950723.23-P1P2	ELP3	-1.378515402	0.178316358	-1.999021823	-1.180019137	2.52E-01	-1.07E+00	-1.405263611	0.015265316	-3.55E+00	-0.200657482	0.686191646	-5.99E-02	-0.979031335	0.007314969	-2.82E+00	-0.122327596	0.864893359	-1.37E-02	-0.460168415	0.14856273	-6.26E-01	ELP3	-1.196446909	0.049390795	-2.21E+00	-0.181969322	0.864014641	-1.80E-02	-0.223748466	0.72968267	-0.054615816	-0.195568101	0.726294313	-0.052202594	0.119522232	7.76E-01	0.025889635
ELP3_-_27950736.23-P1P2	ELP3	-3.010936217	0.001168487	-12.77545261	-6.665269779	3.84E-17	-1.21E+02	-1.383383335	0.148552935	-1.69E+00	-7.068751537	5.95E-10	-7.37E+01	0.744171487	0.279391667	6.59E-01	1.658083685	0.575469571	6.41E-01	-0.768103089	0.221187349	-8.74E-01	ELP3	0	0.169601736	0.00E+00	1.234846811	0.465576359	5.88E-01	-0.232780702	0.88546107	-0.023049593	-1.06704108	0.235741401	-1.117627722	-0.806296837	4.08E-01	-0.53798904
EML1_-_100259735.23-P1P2	EML1	-0.340721866	0.226321773	-0.437804755	0.00803142	9.66E-01	2.52E-04	-0.679147693	1.80E-04	-3.30E+00	0.15518412	0.18133643	1.74E-01	-0.204386809	0.035986048	-4.17E-01	-0.117761142	0.200701446	-1.24E-01	-0.074452886	0.435427907	-5.08E-02	EML1	-0.037553763	0.854132276	-4.42E-03	-0.485884548	0.012765473	-1.22E+00	0.071949773	0.60436074	0.026615988	0.150022635	0.072353193	0.262416989	0.163553807	2.69E-02	0.36951189
EML1_-_100259764.23-P1P2	EML1	-0.649273336	0.045697038	-1.503161895	-0.662176324	1.03E-02	-1.78E+00	-0.618320913	0.014173675	-1.59E+00	0.017029949	0.896106281	1.50E-03	0.13002991	0.183098284	1.49E-01	0.249520536	2.05E-04	1.17E+00	-0.143111676	0.040264629	-2.97E-01	EML1	0.263314707	0.042982706	5.05E-01	-0.381774646	0.031510723	-7.77E-01	-0.603881658	5.24E-12	-7.696253433	0.236888492	3.93E-04	1.057123279	-0.032702647	7.27E-01	-0.008726663
EML1_+_100260209.23-P1P2	EML1	-0.491023089	0.105939011	-0.888811032	-0.829029267	2.16E-04	-3.83E+00	-0.183649295	0.483694278	-9.16E-02	0.059263215	0.720772037	1.59E-02	0.061474125	0.66176563	1.91E-02	-0.032981522	0.819902815	-5.10E-03	0.070536454	0.534107857	3.71E-02	EML1	0.030438519	0.88260754	2.69E-03	-0.483583493	0.031146769	-9.89E-01	0.036407507	0.828240124	0.005398329	-0.033282665	0.808439378	-0.006079462	-0.055828219	6.25E-01	-0.020920413
EPHB1_-_134514558.23-P1P2	EPHB1	0.02392985	0.945875606	0.001567237	0.062030774	8.03E-01	1.04E-02	2.41E-05	0.983160373	3.36E-07	0.053122816	0.803043169	9.32E-03	-0.304629568	0.104643536	-4.48E-01	-0.091281152	0.656430024	-2.79E-02	-0.207515761	0.148635517	-2.82E-01	EPHB1	0.81172644	0.007362415	2.38E+00	-0.207956479	0.733499783	-4.30E-02	0.290239985	0.106601896	0.413211685	0.160234685	0.271032118	0.151668202	0.117803879	4.12E-01	0.077503459
EPHB1_+_134514118.23-P1P2	EPHB1	1.164022326	0.253715048	1.397175768	5.80352715	3.88E-20	1.23E+02	0.164507265	0.787876979	2.93E-02	-0.320394223	0.36587736	-2.24E-01	-0.509453209	0.262037141	-4.73E-01	0.376876893	0.200425649	3.98E-01	-1.62024742	2.79E-90	-1.49E+02	EPHB1	0.604357883	0.014287915	1.54E+00	0.397900258	0.247526345	3.48E-01	-0.42377603	0.225964077	-0.417499263	0.173004745	0.513872762	0.090925464	0.322248206	1.56E-01	0.411082142
EPHB2_-_23037351.23-P1P2	EPHB2	-0.10095986	0.835740237	-0.020314027	-0.338946145	1.82E-01	-3.74E-01	0.108942903	0.645242025	3.39E-02	0.019233171	0.891733268	1.83E-03	-0.001534078	0.99863325	-1.47E-06	-0.001505274	0.996642904	-4.23E-06	-0.007977024	0.949515334	-3.77E-04	EPHB2	0.41821834	0.001320303	1.62E+00	0.110981108	0.584202352	3.77E-02	0.152067706	0.152772573	0.184074175	-0.12639507	0.087889839	-0.207951791	0.034424357	6.98E-01	0.010287579
EPHB2_-_23037808.23-P1P2	EPHB2	0.311182747	0.132188796	0.517454542	0.308568679	6.09E-02	5.33E-01	0.335459233	0.036233872	6.87E-01	0.136846987	0.465396089	7.59E-02	-0.200169611	0.248191843	-1.92E-01	-0.032894713	0.871229766	-3.42E-03	0.21573023	0.079789758	3.68E-01	EPHB2	0.085119127	0.780804884	1.52E-02	-0.069920678	0.93434458	-3.32E-03	0.004841606	0.97171525	1.17E-04	0.037244814	0.813193394	0.006282888	0.264992561	1.43E-02	0.684084486
EPHB2_+_23037514.23-P1P2	EPHB2	0.283106534	0.30420727	0.302036505	0.285313553	1.91E-01	3.06E-01	0.298621869	0.104390838	4.29E-01	0.225583903	0.089672049	3.42E-01	-0.061867081	0.694799049	-1.69E-02	-0.10384581	0.391896979	-6.55E-02	0.112002946	0.307194394	1.04E-01	EPHB2	-0.320418155	0.082634077	-4.96E-01	0.527535128	0.031510723	1.07E+00	0.191805939	0.157152646	0.228909278	-0.00185685	0.996200385	-5.37E-06	0.063419776	5.19E-01	0.032055033
EPHB2_+_23037770.23-P1P2	EPHB2	0.042441411	0.913296557	0.004446405	0.216244558	3.82E-01	1.41E-01	-0.076166818	0.786694974	-1.36E-02	0.249268221	0.316279154	1.98E-01	-0.305897058	0.386522354	-2.05E-01	-0.084185666	0.819902815	-1.30E-02	0.234774322	0.381507639	1.84E-01	EPHB2	-1.08138112	0.020469509	-2.52E+00	0.591662052	0.202365491	5.88E-01	-0.032907749	0.949725718	-0.00148274	-0.157959723	0.516585294	-0.082537142	0.034102492	8.87E-01	0.00357762
F2R_+_76011955.23-P1P2	F2R	0.223422586	0.483695095	0.157783466	0.777030068	1.01E-04	3.89E+00	-0.186419987	0.403734396	-1.16E-01	0.130528381	0.257131393	1.20E-01	0.088271156	0.383452798	5.96E-02	-0.043184993	0.675763282	-1.24E-02	0.074531085	0.371684571	5.96E-02	F2R	0.03355228	0.844318512	4.22E-03	0.090834777	0.619449043	2.73E-02	0.072555284	0.535698115	0.031758278	0.076015088	0.356354478	0.059253901	-0.018441953	8.50E-01	-0.002546544
F2R_+_76011973.23-P1P2	F2R	0.763843202	0.027141031	1.993857327	1.00416673	7.63E-05	5.16E+00	0.552217738	0.052019305	1.02E+00	-0.208945553	0.380046192	-1.41E-01	0.003325272	0.979055873	6.89E-05	0.221984624	0.318375933	1.69E-01	0.038728584	0.848010981	5.61E-03	F2R	0.722406356	0.061016862	1.25E+00	-0.2089513	0.656877097	-5.59E-02	0.075563009	0.800712711	0.013118315	-0.329368134	0.065545428	-0.595071676	-0.059086087	7.97E-01	-0.011567277
F2R_+_76012309.23-P1P2	F2R	-0.28414584	0.705213362	-0.10555989	0.582576589	1.18E-01	7.89E-01	-0.848545845	0.01281356	-2.23E+00	-1.160793791	0.042820063	-2.21E+00	0.156628632	0.814633594	2.48E-02	-5.776014842	6.02E-08	-4.97E+01	-1.371342657	0.017736465	-3.45E+00	F2R	0.480552723	0.588379829	1.71E-01	-6.476434401	7.88E-04	-2.56E+01	0.135961894	0.823845233	0.020647781	-2.128762419	0.032297095	-4.667971858	3.734423107	4.97E-08	32.15135334
FAM171A2_-_42440729.23-P1P2	FAM171A2	-0.034490829	0.938078876	-0.002609635	-0.408507976	2.18E-02	-9.32E-01	0.388805981	0.017995113	9.49E-01	0.014483917	0.941008574	7.07E-04	0.270632826	0.146641886	3.46E-01	-0.179264163	0.289033026	-1.48E-01	0.042713091	0.812517232	7.48E-03	FAM171A2	0.543841428	0.066492175	9.14E-01	0.928426179	0.019554045	2.13E+00	-0.096225877	0.631011505	-0.032415558	0.236906589	0.05586402	0.451176921	-0.168966497	1.68E-01	-0.207378499
FAM171A2_+_42440743.23-P1P2	FAM171A2	0.263753406	0.434506205	0.209482715	-0.012845391	9.91E-01	-1.04E-04	0.506267381	0.013375951	1.32E+00	0.337008201	0.287062152	2.89E-01	-0.139002582	0.756448205	-2.92E-02	0.080093065	0.841724218	1.09E-02	0.153986547	0.620846634	6.18E-02	FAM171A2	-0.757334771	0.409537912	-4.36E-01	-7.64281934	1.41E-07	-6.31E+01	-0.042859198	0.965790365	-0.001284335	0.449648664	0.188824298	0.534552148	-0.09755084	8.74E-01	-0.011764482
FAM171A2_+_42441203.23-P1P2	FAM171A2	0.382325613	0.288015549	0.422815356	0.513973626	3.31E-02	1.06E+00	0.25389698	0.35771736	1.76E-01	-0.030508463	0.855741925	-3.91E-03	-0.106888823	0.326620874	-8.43E-02	0.011713955	0.911272284	8.05E-04	0.142443053	0.054073254	2.74E-01	FAM171A2	-0.196361796	0.211741024	-1.88E-01	-0.492141951	0.013796116	-1.22E+00	0.123895472	0.273070015	0.106584633	0.001717344	0.985901092	2.57E-05	-0.093519323	2.63E-01	-0.087539137
FARP1_-_98795376.23-P1P2	FARP1	0.384304247	0.15289078	0.601963573	0.700597668	3.49E-04	3.08E+00	0.130632124	0.548769176	5.50E-02	-0.057287085	0.777521425	-1.20E-02	0.132482414	0.283368279	1.16E-01	0.027454268	0.854955108	3.32E-03	0.289351431	2.91E-04	1.29E+00	FARP1	-0.446455806	0.018152469	-1.07E+00	-0.061213164	0.857928264	-6.27E-03	0.187189255	0.184604966	0.205464065	-0.036349426	0.79809865	-0.007092705	0.115529491	2.05E-01	0.127409851
FARP1_+_98795454.23-P1P2	FARP1	1.298888384	0.022074375	3.529404049	2.313157956	1.28E-09	2.38E+01	0.620125473	0.182609658	6.84E-01	-0.882721411	0.021537659	-2.01E+00	1.099868951	0.006627116	3.23E+00	0.588691233	0.290460037	4.82E-01	-0.029934662	0.967321559	-1.02E-03	FARP1	5.93303647	0.008378662	1.69E+01	-8.203252599	1.05E-10	-9.56E+01	-1.241745939	2.45E-05	-6.990811307	0.399557194	0.214354207	0.440838125	0.013184326	9.57E-01	5.45E-04
FARP1_+_98795566.23-P1P2	FARP1	0.060295784	0.872251314	0.009185256	0.501139015	1.73E-02	1.21E+00	-0.283219868	0.172566653	-3.22E-01	-0.084828209	0.794018099	-1.56E-02	-0.3498677	0.193448934	-3.88E-01	-0.529620713	0.008029762	-1.50E+00	0.217903891	0.331599091	1.93E-01	FARP1	-0.468382788	0.274560757	-3.84E-01	-0.617054662	0.248327763	-5.37E-01	0.370872995	0.137690911	0.473217466	-0.365195371	0.060216977	-0.679202349	0.256879729	1.37E-01	0.345940391
FARP2_-_242295734.23-P1P2	FARP2	0.229986248	0.370742979	0.209619306	0.020215847	9.27E-01	1.26E-03	0.439698197	0.006647082	1.31E+00	0.278479848	0.025099743	6.12E-01	0.00956133	0.947630405	4.38E-04	-0.257318614	0.009886837	-7.00E-01	0.094225965	0.374448314	7.49E-02	FARP2	-0.243489752	0.169601736	-2.71E-01	0.16400477	0.510818545	6.93E-02	0.080918094	0.593656567	0.030885487	0.128336023	0.186042186	0.153790857	-0.053105242	6.19E-01	-0.020227327
FARP2_-_242296120.23-P1P2	FARP2	-1.006619384	0.524605191	-0.645229715	-3.250960941	6.12E-06	-2.07E+01	0.561884175	0.488250555	2.77E-01	-0.449672818	0.347117446	-3.30E-01	-2.167147331	5.52E-08	-1.85E+01	-1.159118815	0.013060709	-2.97E+00	0.083134731	0.806964839	1.51E-02	FARP2	1.352550299	0.071999845	2.20E+00	0.345768085	0.559447958	1.27E-01	0.459811348	0.328031561	0.341186434	1.286321848	0.004709092	4.118544493	-1.551285203	3.33E-04	-6.939635699
FARP2_+_242296085.23-P1P2	FARP2	-0.240753596	0.557545298	-0.141322417	-0.243025729	3.71E-01	-1.63E-01	-0.218261086	0.435051441	-1.25E-01	-0.306767554	0.074665944	-4.93E-01	0.125578398	0.545006124	5.61E-02	0.005542368	0.964093325	1.47E-04	-0.755430455	9.45E-22	-1.69E+01	FARP2	-0.478498516	0.049133488	-8.86E-01	0.62576128	0.026329903	1.34E+00	-0.042568141	0.910993708	-0.003310187	-0.273165325	0.221479741	-0.296287182	0.074405489	6.65E-01	0.024514851
FBXO7_-_32870789.23-P1P2	FBXO7	-0.569440441	0.05245991	-1.274918575	-1.159580718	4.24E-09	-1.13E+01	0.418706052	0.116505878	5.74E-01	-0.614523019	2.65E-05	-3.40E+00	0.230153425	0.163871088	2.78E-01	0.361761909	0.007227446	1.05E+00	-0.438737559	2.91E-06	-2.88E+00	FBXO7	0.996015639	7.11E-05	5.46E+00	0.132550187	0.659644052	3.51E-02	-0.096057823	0.755826076	-0.02029085	0.467712664	0.001216786	1.821788566	0.852579098	2.07E-14	12.93522363
FBXO7_+_32870726.23-P1P2	FBXO7	0.073580901	0.865547479	0.011997389	-0.181783874	5.51E-01	-7.66E-02	0.328710678	0.16773063	3.79E-01	0.002567758	0.978761563	4.77E-05	0.118345465	0.613261673	4.29E-02	0.008123123	0.958100116	2.67E-04	0.133033675	0.449472805	8.84E-02	FBXO7	-0.339655235	0.30635583	-2.54E-01	-0.311054848	0.543050412	-1.20E-01	0.344384118	0.044153823	0.659947806	-0.232559436	0.088495434	-0.380947223	-0.228742706	5.88E-02	-0.41886083
FBXO7_+_32871037.23-P1P2	FBXO7	1.027696452	0.099339922	1.90390947	0.326011712	4.30E-01	1.89E-01	3.344161935	2.35E-08	3.08E+01	-0.420936453	0.330800702	-3.21E-01	-1.366104894	0.00144255	-5.03E+00	-0.070175	0.927989245	-3.90E-03	-0.379966003	0.28941539	-3.68E-01	FBXO7	2.001234408	0.006224601	6.03E+00	0.441985997	0.555414326	1.65E-01	0.367856072	0.316843435	0.281820462	-0.477567002	0.166494844	-0.605352319	0.433797204	1.35E-01	0.586611669
FGFR1_-_38326082.23-P1P2	FGFR1	0.058372674	0.89307253	0.007457405	0.633075071	1.00E-02	1.70E+00	-0.329281091	0.17343584	-3.73E-01	0.016176602	0.910971328	1.24E-03	0.036074021	0.782403987	6.77E-03	-0.189071312	0.02526303	-4.18E-01	-0.062214068	0.538472764	-3.22E-02	FGFR1	-0.49883959	4.89E-04	-2.20E+00	-0.038405603	0.900733323	-2.69E-03	0.002523465	0.977218597	4.38E-05	-0.108249867	0.19914441	-0.124105088	0.071200177	3.63E-01	0.052310217
FGFR1_+_38326106.23-P1P2	FGFR1	0.270553085	0.392727448	0.234947192	0.799475006	9.04E-05	4.04E+00	-0.145604201	0.557717545	-5.96E-02	-0.184518274	0.235177742	-1.80E-01	0.027288762	0.859367183	3.14E-03	-0.107666535	0.442328822	-5.94E-02	-0.001540992	0.998717826	-1.27E-06	FGFR1	1.064895794	1.13E-06	8.21E+00	-0.744341396	0.02506672	-1.61E+00	0.065464041	0.700801225	0.017679723	0.043610759	0.736691348	0.011063194	0.061138148	5.93E-01	0.025495738
FKBP1A_-_1373220.23-P1P2	FKBP1A	0.711886316	0.002850398	2.695240535	0.525456506	8.76E-03	1.45E+00	0.994211748	1.72E-06	7.11E+00	-0.161264388	0.604471159	-6.20E-02	-0.087280198	0.847039808	-1.15E-02	-0.651535038	0.004413838	-2.05E+00	-0.204152653	0.374448314	-1.62E-01	FKBP1A	1.061336166	0.035303968	2.16E+00	0.143925524	0.765564789	2.53E-02	0.674565927	0.025161224	1.494977527	-1.65898745	5.94E-17	-30.00535254	-0.786897261	5.41E-06	-5.061729008
FKBP1A_-_1373736.23-P1P2	FKBP1A	0.71683129	0.025056773	1.902126234	0.550313303	3.01E-02	1.16E+00	0.917878053	2.95E-04	4.23E+00	0.93112198	9.82E-06	5.58E+00	-0.17064595	0.597295753	-6.52E-02	-0.645081542	0.009421361	-1.77E+00	0.082946844	0.727201405	2.22E-02	FKBP1A	1.920870141	0.005007729	6.01E+00	-0.428950501	0.447439669	-2.17E-01	1.495585207	6.93E-08	12.53205234	-0.855590972	2.98E-05	-4.940934516	-0.867280537	2.10E-07	-6.886736127
FKBP1A_+_1373724.23-P1P2	FKBP1A	0.761929624	0.005528291	2.62801052	0.596621394	7.92E-03	1.68E+00	0.984060359	2.11E-05	5.84E+00	0.054432217	0.82433415	8.30E-03	-0.054805184	0.864049639	-6.02E-03	-0.553520874	0.001350415	-2.07E+00	-0.257178107	0.100758463	-4.04E-01	FKBP1A	1.010294362	0.004670592	3.20E+00	-0.05015219	0.965612559	-1.12E-03	1.757285639	1.19E-15	29.03293929	-0.701032145	1.22E-05	-4.337936434	-0.120142341	5.40E-01	-0.056875449
FKBP1B_-_24272643.23-P1P2	FKBP1B	-0.32922142	0.361238948	-0.307606853	-0.526704773	1.96E-02	-1.23E+00	-0.03516977	0.942115737	-1.67E-03	0.079455976	0.619562194	2.92E-02	-0.363325931	9.64E-04	-1.41E+00	-0.322870042	7.79E-04	-1.30E+00	-0.083318008	0.465275629	-5.31E-02	FKBP1B	-0.705166765	3.37E-05	-4.19E+00	0.009768663	0.948936665	3.39E-04	-0.155058276	0.287247209	-0.128448506	0.10829462	0.331534629	0.089492459	0.086242757	3.95E-01	0.059310079
FKBP1B_-_24272963.23-P1P2	FKBP1B	-0.12135725	0.84014971	-0.023549441	-0.325064297	2.56E-01	-2.91E-01	0.143573589	0.638250653	4.59E-02	-0.066536121	0.841066967	-9.22E-03	0.341317701	0.109453978	4.93E-01	-0.273656228	0.193530918	-2.95E-01	-0.162981321	0.369520015	-1.31E-01	FKBP1B	-0.185145707	0.742842697	-3.84E-02	0.415339373	0.31259644	2.94E-01	0.08287508	0.713736897	0.021240051	-0.155713149	0.373322201	-0.11574653	0.050191366	7.82E-01	0.010470467
FKBP1B_+_24272596.23-P1P2	FKBP1B	-0.286808887	0.333394422	-0.28522578	-0.283510904	2.13E-01	-2.85E-01	-0.271379522	0.186018824	-2.96E-01	-0.097736479	0.48044533	-5.23E-02	-0.135927414	0.197803884	-1.48E-01	-0.254448275	0.002679501	-8.65E-01	0.045486998	0.657419517	1.58E-02	FKBP1B	-0.078016432	0.675419458	-2.09E-02	-0.02505226	0.948936665	-8.59E-04	-0.027292312	0.88188167	-0.002786569	-0.041356977	0.733811105	-0.010674977	-0.320226962	1.06E-07	-2.644568429
FKBP9_-_32997095.23-P1P2	FKBP9	-2.729594279	5.28E-12	-36.02273433	-3.140095141	1.06E-29	-9.72E+01	1.403211764	0.134325667	1.80E+00	-0.804369851	0.004252425	-2.50E+00	-1.377553024	2.58E-07	-1.08E+01	-0.130724251	0.788545725	-2.37E-02	-0.723883101	2.04E-06	-4.87E+00	FKBP9	0.692184505	0.252309484	5.96E-01	0.501498297	0.222105121	4.71E-01	-0.349501815	0.507971973	-0.164994103	-0.121250021	0.77947503	-0.025870906	0.604263651	4.09E-02	1.229270124
FKBP9_+_32997128.23-P1P2	FKBP9	-0.667872777	2.14E-04	-3.393519013	-0.544324025	2.23E-03	-1.89E+00	-0.768458539	2.63E-07	-6.19E+00	-0.040781168	0.82433415	-6.20E-03	-0.254062957	0.03427347	-5.26E-01	-0.152146077	0.138508008	-1.91E-01	-0.084143718	0.479487019	-5.19E-02	FKBP9	-5.06E-05	0.986380256	-5.63E-07	0.358052754	0.10048824	5.06E-01	-0.050682096	0.750793798	-0.011061384	0.026155833	0.81282608	0.004467923	0.129416466	1.35E-01	0.175191787
FKBP9_+_32997517.23-P1P2	FKBP9	-0.950973132	0.0016588	-3.871331679	-1.112387314	5.49E-04	-4.64E+00	-0.882846955	3.63E-05	-5.01E+00	0.024859175	0.931960068	1.49E-03	0.234476675	0.481572159	1.23E-01	-0.39571299	0.325389553	-2.96E-01	-0.183065752	0.545200646	-9.27E-02	FKBP9	-3.763402273	1.50E-06	-2.84E+01	7.063081885	9.29E-11	8.28E+01	-0.396687336	0.267600945	-0.346300174	0.288037831	0.377767421	0.211819382	0.028821409	9.21E-01	0.002047536
FLOT1_+_30710428.23-P1P2	FLOT1	0.291564427	0.339448302	0.285793483	0.002267265	9.78E-01	4.31E-05	0.646039	0.001434255	2.45E+00	0.330056084	6.40E-04	1.33E+00	0.281960415	8.42E-04	1.11E+00	-0.20592607	0.009210422	-5.69E-01	-0.002177086	0.991775212	-1.93E-05	FLOT1	0.054043147	0.731492609	1.17E-02	0.195081896	0.328488276	1.32E-01	0.27110492	0.00507935	0.830811294	-0.078315306	0.347348506	-0.062060905	-0.077632169	3.19E-01	-0.063352674
FLOT1_+_30710445.23-P1P2	FLOT1	0.375635222	0.12097582	0.648186816	-0.060336577	8.36E-01	-8.35E-03	0.869809861	2.00E-07	7.13E+00	0.088042093	0.605896577	3.35E-02	0.068629849	0.677230001	2.00E-02	-0.495622462	2.84E-06	-3.36E+00	0.258740978	0.007363222	7.57E-01	FLOT1	-0.389002081	0.074246309	-6.28E-01	0.344776013	0.214485759	3.31E-01	0.446662047	5.22E-04	1.864687197	-0.234736991	0.017344959	-0.591861115	0.108101946	2.97E-01	0.092718779
FLOT1_+_30710492.23-P1P2	FLOT1	0.153352766	0.731654297	0.051498816	-0.192868116	5.12E-01	-9.04E-02	0.740044742	0.00636458	2.22E+00	0.242797301	0.199419533	2.57E-01	0.671005682	3.24E-04	2.98E+00	0.392270097	0.010112517	1.06E+00	-0.23586134	0.118205834	-3.51E-01	FLOT1	-0.10951289	0.844488077	-1.36E-02	0.614702223	0.121356644	7.99E-01	-0.027549169	0.957032663	-0.001040046	0.399407214	0.014172999	1.050427876	0.267204171	4.36E-02	0.533851345
FOXO4_-_70315740.23-P1P2	FOXO4	-0.576697206	0.152208295	-0.905176126	0.485416537	1.26E-01	6.39E-01	-1.208030197	3.45E-07	-9.58E+00	0.302861968	0.253877528	2.81E-01	0.311427677	0.360976278	2.25E-01	-0.106550706	0.843263703	-1.41E-02	-0.189720946	0.520629249	-1.05E-01	FOXO4	9.144701856	1.95E-08	9.09E+01	-0.212121811	0.791810123	-3.29E-02	0.221672694	0.397362926	0.138294917	0.038406246	0.889096294	0.003892296	-0.281217068	2.42E-01	-0.281989346
FOXO4_-_70316103.23-P1P2	FOXO4	-0.283797501	0.281465296	-0.31816755	-0.237157676	2.53E-01	-2.14E-01	-0.317640967	0.094040444	-4.76E-01	-0.216395447	0.049693883	-3.95E-01	-0.192684721	0.053033304	-3.55E-01	0.005795522	0.951450064	2.13E-04	-0.128057052	0.098848733	-2.03E-01	FOXO4	-0.207341101	0.169601736	-2.28E-01	-0.053921828	0.83593905	-6.64E-03	-0.098881751	0.351915142	-0.069182754	0.023985232	0.802930476	0.004486395	-0.020127845	8.38E-01	-0.003009685
FOXO4_-_70316144.23-P1P2	FOXO4	-0.048404018	0.932450185	-0.004000769	0.008010209	9.66E-01	2.50E-04	-0.073180911	0.792307417	-1.28E-02	-0.178990567	0.264136415	-1.62E-01	-0.028966161	0.877961079	-2.89E-03	-0.18559849	0.120173312	-2.48E-01	-0.074218142	0.554012965	-3.68E-02	FOXO4	0.282267175	0.1623584	3.28E-01	0.209607472	0.444856623	1.07E-01	-0.409692462	5.24E-04	-1.708521092	-0.105724142	0.36031424	-0.081229547	0.014148802	9.13E-01	0.001146227
FRS2_-_69864233.23-P1P2	FRS2	2.577919203	8.65E-08	22.60290582	2.151266882	3.10E-09	2.13E+01	3.0065759	6.81E-13	4.26E+01	1.806897776	2.13E-07	1.40E+01	3.082083576	0.055053056	5.60E+00	-0.381588891	0.675763282	-1.09E-01	-0.812588253	0.307895589	-7.53E-01	FRS2	6.598245199	0.096377603	9.58E+00	-6.944834601	5.15E-05	-3.70E+01	-3.099107156	7.89E-07	-22.45639086	0.209009381	0.760699777	0.04862002	-0.528513255	3.43E-01	-0.407147755
FRS2_-_69864259.23-P1P2	FRS2	2.129991994	2.62E-08	19.8181582	4.135136141	9.42E-38	1.62E+02	1.369179921	1.51E-05	8.34E+00	2.136198654	1.03E-80	1.76E+02	0.655903413	3.91E-06	4.28E+00	-0.104098574	0.462561731	-5.44E-02	0.483620575	2.45E-05	2.70E+00	FRS2	0.308667873	0.179438357	3.27E-01	-0.455275021	0.170140907	-5.00E-01	1.103840358	6.13E-09	10.47880833	0.399224059	0.00352015	1.346100538	-0.119534768	4.39E-01	-0.073214725
FRS2_+_69864625.23-P1P2	FRS2	2.906607567	1.68E-05	18.32480282	1.473977819	3.02E-03	4.89E+00	5.495747	1.14E-17	1.05E+02	2.365312507	2.04E-10	2.58E+01	-0.784146332	0.109453978	-1.13E+00	-1.52070601	0.004119685	-4.83E+00	0.140605048	0.775322845	2.95E-02	FRS2	-2.03332763	0.023350178	-4.60E+00	0	0.250655308	0.00E+00	-1.891945087	0.004759738	-5.860800216	0.009766336	0.946835102	4.58E-04	0.517926195	2.55E-01	0.501840227
FYN_-_112194589.23-P1P2	FYN	-0.28426057	0.459410454	-0.213331468	-0.273175095	3.04E-01	-2.16E-01	-0.276587089	0.292659689	-2.27E-01	0.686786205	0.005825224	2.03E+00	0.316256151	0.382065192	2.15E-01	-0.165523901	0.615964478	-5.74E-02	-0.685021452	4.94E-05	-3.59E+00	FYN	0.715871437	0.092966046	1.06E+00	-9.540735785	5.39E-24	-2.50E+02	-0.062207081	0.88546107	-0.006125097	-0.004688032	0.996200385	-1.03E-05	-0.025108028	9.67E-01	-8.39E-04
FYN_+_112194476.23-P1P2	FYN	-0.061029078	0.901266846	-0.007272952	-0.107403837	6.90E-01	-2.97E-02	0.027444649	0.909193537	2.07E-03	0.079868864	0.752443129	1.87E-02	0.204537383	0.355167124	1.51E-01	0.026956859	0.888268752	2.31E-03	-0.795935942	2.05E-13	-1.11E+01	FYN	0.137669111	0.6685939	3.79E-02	-0.335240684	0.442056996	-1.72E-01	-0.247991098	0.252690306	-0.226062956	-0.488758716	4.05E-04	-2.173357403	0.073536692	6.75E-01	0.02336282
FYN_+_112194611.23-P1P2	FYN	-0.70971292	0.004179653	-2.550048511	-0.731831613	4.26E-04	-3.14E+00	-0.662165953	0.002333283	-2.34E+00	-0.217076264	0.031134128	-4.51E-01	0.28407807	0.001348436	1.05E+00	0.034017031	0.725704346	8.16E-03	-0.585743001	4.90E-31	-1.86E+01	FYN	-0.091193613	0.499804437	-4.22E-02	0.392795545	0.014706434	9.60E-01	-0.236534765	0.026551129	-0.517832807	-0.111720437	0.171332343	-0.1398207	-0.063430354	5.01E-01	-0.033423351
GABARAPL1_-_10365835.23-P1P2	GABARAPL1	-0.99513723	0.13831887	-1.627304127	-1.640593866	1.40E-06	-1.16E+01	2.899364577	3.53E-04	1.31E+01	0.465791742	0.099461679	6.75E-01	-0.436996201	0.15405607	-5.45E-01	0.32189953	0.326009984	2.41E-01	-0.186291391	0.481014725	-1.14E-01	GABARAPL1	-0.878282648	0.042220894	-1.69E+00	0.415352276	0.54698097	1.58E-01	-0.648449155	0.026551129	-1.418205318	-0.519656226	0.03671125	-1.103586632	0.175213579	5.09E-01	0.090422628
GABARAPL1_+_10365575.23-P1P2	GABARAPL1	0.237913082	0.435381804	0.188567031	0.156351031	5.12E-01	7.32E-02	0.327676875	0.092302378	4.95E-01	0.21475121	0.0239949	4.77E-01	0.254764685	8.92E-04	9.99E-01	-0.014880695	0.881136361	-1.35E-03	0.14178475	0.030353322	3.16E-01	GABARAPL1	0.121056105	0.370927023	7.67E-02	0.632687359	5.91E-05	3.33E+00	0.293412543	0.001090535	1.124633982	-0.087999588	0.247949923	-0.089126207	0.061939341	3.81E-01	0.04395891
GABARAPL1_+_10365891.23-P1P2	GABARAPL1	0.611297063	0.001990679	2.42847085	0.58468929	9.28E-04	2.29E+00	0.657079789	6.63E-05	3.53E+00	0.429902696	0.003403204	1.38E+00	0.109157115	0.472842829	5.83E-02	0.449795447	0.001012701	1.75E+00	0.18246353	0.100758463	2.87E-01	GABARAPL1	0.059297298	0.83512996	7.93E-03	-0.053717039	0.93434458	-2.62E-03	0.565426724	4.20E-04	2.418399414	0.173831955	0.178569714	0.213513436	0.16983856	1.79E-01	0.201501635
GABRA2_-_46391974.23-P1P2	GABRA2	-0.034443742	0.946223821	-0.002226129	-0.021814335	9.61E-01	-7.66E-04	-0.027599642	0.928730898	-1.61E-03	-0.122274324	0.548605405	-5.48E-02	0.188282996	0.279391667	1.67E-01	-0.078878782	0.660872449	-2.37E-02	0.004000006	0.978862256	9.23E-05	GABRA2	0.100572099	0.737840934	2.14E-02	0.969813218	0.001598539	3.47E+00	0.382136642	0.014444538	0.958906579	0.039756065	0.810505	0.006945043	0.209672603	7.98E-02	0.347691644
GABRA2_-_46391977.23-P1P2	GABRA2	-0.202345868	0.517909388	-0.131810204	-0.583805844	1.24E-03	-2.20E+00	0.286886805	0.144463295	3.57E-01	0.255595008	0.146998101	3.15E-01	0.139967587	0.437349744	8.21E-02	0.170793059	0.325373267	1.28E-01	0.170148132	0.211630869	1.98E-01	GABRA2	0.393030231	0.195566409	3.96E-01	0.604437992	0.151113115	7.12E-01	0.549382218	4.35E-04	2.340271092	0.235040165	0.080725581	0.397833882	-0.010361242	9.70E-01	-3.17E-04
GABRA2_+_46391927.23-P1P2	GABRA2	-0.255326981	0.525570056	-0.163059866	-0.638797452	1.07E-02	-1.70E+00	0.025993008	0.91461655	1.85E-03	-0.277461594	0.196016585	-2.97E-01	-1.88072173	1.01E-26	-5.24E+01	0.366453524	0.050132019	6.74E-01	-0.161300036	0.322229666	-1.45E-01	GABRA2	0.759455701	0.038538031	1.50E+00	0.10660112	0.788366399	1.68E-02	-0.124749963	0.666476451	-0.037228778	-0.581306685	1.70E-05	-3.510247224	0.146340082	4.24E-01	0.093198792
GABRA5_-_27112253.23-P1P2	GABRA5	0.240047044	0.616190716	0.120341398	0.702832277	1.04E-02	1.88E+00	-0.126948237	0.742337028	-2.79E-02	-0.14588193	0.302657797	-1.20E-01	-0.157828733	0.221749973	-1.62E-01	0.145305378	0.184779675	1.60E-01	0.060117025	0.624628243	2.38E-02	GABRA5	-0.40240115	0.040622827	-7.84E-01	-0.290854709	0.238420817	-2.61E-01	-0.103965309	0.499373108	-0.05056155	0.074422176	0.526211366	0.038068862	0.060758948	5.79E-01	0.026158725
GABRA5_-_27112425.23-P1P2	GABRA5	0.355064982	0.173525908	0.522093785	0.363399684	6.74E-02	6.07E-01	0.365705435	0.062572859	6.34E-01	0.617816755	5.12E-18	1.16E+01	0.346627053	2.97E-08	3.05E+00	-0.055157969	0.434156155	-3.11E-02	-0.077802255	0.222568584	-8.82E-02	GABRA5	0.230576069	0.024791533	5.15E-01	0.089588029	0.570380781	3.16E-02	0.049716797	0.60511902	0.018285299	-0.128230002	0.013238374	-0.342428632	-0.276113989	1.89E-11	-3.35237393
GABRA5_+_27112611.23-P1P2	GABRA5	0.88977731	0.06277485	1.888696162	2.89335893	1.02E-18	5.71E+01	-0.151444592	0.7750126	-2.86E-02	0.37612145	0.174605239	4.28E-01	1.223946468	1.13E-05	7.40E+00	-0.554197195	0.074029103	-8.96E-01	0.307732059	0.275720122	3.07E-01	GABRA5	-1.355321611	0.020566241	-3.15E+00	1.607148392	0.0081016	4.43E+00	-0.202457231	0.630605771	-0.068455455	0.865383997	2.05E-04	4.158957487	-0.493263292	2.18E-02	-1.170268142
GAP43_-_115342461.23-P1P2	GAP43	-0.364693717	0.089447454	-0.697670001	-0.408346846	1.96E-02	-9.55E-01	-0.296343868	0.084395487	-4.63E-01	-0.604527307	0.005883525	-1.78E+00	-0.606749561	0.015763486	-1.50E+00	-0.401489809	0.086525119	-6.12E-01	0.116691471	0.63258427	4.40E-02	GAP43	0.573067299	0.196880509	5.74E-01	-0.580467471	0.393294273	-3.35E-01	-0.130122665	0.671806042	-0.038202567	0.087241622	0.681518935	0.027476043	0.43768612	6.24E-03	1.31200254
GAP43_-_115342882.23-P1P2	GAP43	-0.538089687	0.105823171	-0.974665825	-0.558562964	2.78E-02	-1.20E+00	-0.499031937	0.047198658	-9.48E-01	-0.309984476	0.335142026	-2.34E-01	-0.382176489	0.248255903	-3.66E-01	0.544336657	0.044364428	1.04E+00	0.05957831	0.845646911	8.76E-03	GAP43	-0.880616347	0.254473675	-7.54E-01	6.857633511	1.21E-07	5.72E+01	0.791542019	0.003747494	2.542263429	0.406810178	0.026608191	0.933687918	-0.208221824	3.93E-01	-0.143757195
GAP43_+_115342664.23-P1P2	GAP43	-0.519777212	0.057029807	-1.136168956	-0.593845505	5.97E-03	-1.76E+00	-0.423975693	0.053315607	-7.74E-01	-0.482509536	0.005996971	-1.42E+00	-0.347859496	0.066656788	-5.98E-01	0.147189343	0.439597233	8.19E-02	0.224596686	0.133852269	3.19E-01	GAP43	0.703929613	0.026901489	1.54E+00	-0.62911279	0.130073375	-7.92E-01	-0.358964951	0.028669804	-0.769445539	0.309603471	0.004072946	1.017241901	0.410648857	1.38E-04	2.010786895
GIGYF2_-_233562283.23-P1P2	GIGYF2	0.655961804	0.008656033	2.106864623	1.506921511	1.07E-11	1.88E+01	0.295015431	0.133525286	3.80E-01	0.969734682	4.18E-10	1.03E+01	0.733775672	1.12E-04	3.64E+00	-0.233405525	0.230032743	-2.29E-01	0.359546396	0.026478912	8.27E-01	GIGYF2	-0.074725572	0.911836895	-4.90E-03	0.468635688	0.216305639	4.47E-01	-0.181895734	0.352324412	-0.127001429	-0.522622174	5.14E-05	-2.877111014	-0.655997492	2.71E-09	-6.523071685
GIGYF2_+_233562096.23-P1P2	GIGYF2	1.013277424	5.77E-06	6.89066109	1.664798866	1.83E-15	2.73E+01	0.681560852	1.96E-04	3.29E+00	0.954842291	1.09E-18	1.86E+01	0.856459537	6.03E-14	1.26E+01	-0.509571254	1.02E-07	-4.25E+00	0.520244374	4.52E-08	4.40E+00	GIGYF2	-0.695884134	0.001245537	-2.71E+00	0.312720439	0.250655308	2.66E-01	0.130842481	0.376087331	0.085862813	-0.560238896	1.74E-09	-5.749846452	-0.450738234	8.26E-07	-3.298320364
GIGYF2_+_233562115.23-P1P2	GIGYF2	0.737450252	1.24E-04	3.941326095	1.143584611	1.36E-10	1.29E+01	0.486929289	0.002384812	1.72E+00	1.128415457	8.91E-32	3.71E+01	0.725557397	1.88E-13	1.03E+01	-0.518673795	1.86E-09	-5.30E+00	0.357824096	2.08E-05	2.03E+00	GIGYF2	0.257004097	0.166511048	2.95E-01	0.269428195	0.250655308	2.33E-01	0.132183733	0.292278413	0.107645877	-0.522117305	5.60E-13	-7.276364781	-0.744965077	2.38E-27	-21.18503196
GIPC1_-_14606510.23-P1P2	GIPC1	-0.044947622	0.942364857	-0.003095128	-0.319438943	2.02E-01	-3.30E-01	0.241015267	0.30172368	1.93E-01	0.284914014	0.060492992	4.91E-01	0.073758247	0.672062444	2.21E-02	-0.200365974	0.152867313	-2.42E-01	-0.015122226	0.944189494	-8.72E-04	GIPC1	0.139986536	0.583726241	5.03E-02	0.910300279	0.001989829	3.16E+00	0.152147001	0.363999666	0.103241775	0.064755022	0.64223384	0.023183943	0.109083208	3.49E-01	0.082912204
GIPC1_-_14606941.23-P1P2	GIPC1	0.186650463	0.553260117	0.111428944	0.019867406	9.30E-01	1.19E-03	0.405223381	0.038303646	8.17E-01	0.074149671	0.776763355	1.56E-02	-0.034552937	0.913662262	-2.41E-03	0.087255484	0.692625795	2.35E-02	0.201866641	0.19605716	2.44E-01	GIPC1	-1.724814271	1.88E-09	-1.92E+01	2.295892111	9.86E-06	1.42E+01	-0.430692054	0.021562284	-0.990010304	-0.062980195	0.767350947	-0.014320813	0.20777247	1.41E-01	0.276910272
GIPC1_+_14606899.23-P1P2	GIPC1	-0.084835903	0.796228079	-0.021258361	-0.097398125	6.68E-01	-2.91E-02	-0.05233464	0.815543681	-8.12E-03	0.109384628	0.228823592	1.08E-01	0.04559703	0.558474258	1.98E-02	-0.015032719	0.85437932	-1.84E-03	0.059291696	0.333078785	5.23E-02	GIPC1	-0.055794825	0.621494436	-1.81E-02	-0.399813798	0.002005046	-1.39E+00	0.034770215	0.741989645	0.007853887	0.055221898	0.409871225	0.037744826	0.060337326	3.01E-01	0.051112368
GLE1_+_131267002.23-P1P2	GLE1	-2.246050234	0.055532767	-4.949472021	-2.46297102	1.58E-04	-1.18E+01	-1.872138017	0.091920992	-2.83E+00	-0.27672024	0.779416858	-5.51E-02	0.47952387	0.636498828	1.61E-01	-1.767957106	0.196844762	-1.89E+00	2.187044864	0.019777969	5.36E+00	GLE1	-0.216763781	0.97816893	-3.55E-03	-5.540387335	0.027611729	-1.17E+01	0.079361847	0.873513551	0.008581403	-0.583259199	0.516585294	-0.304661285	0.943148036	8.44E-02	1.531347739
GLE1_+_131267219.23-P1P2	GLE1	1.706566135	0.10770336	3.069258623	5.641671435	4.63E-07	4.26E+01	1.470503907	0.025035599	3.32E+00	-0.22119125	0.670899644	-6.99E-02	0.671948302	0.194693305	7.40E-01	0.293735317	0.442328822	1.62E-01	0.278586489	0.439613354	1.88E-01	GLE1	1.130651492	0.23641193	1.01E+00	1.570444253	0.070413332	2.52E+00	-0.394198859	0.38391319	-0.253841787	-0.704409054	0.020935995	-1.704487676	0.678431874	2.31E-02	1.587246437
GLUL_+_182360122.23-P1P2	GLUL	0.471385208	0.142926467	0.760427808	0.134824984	6.38E-01	4.42E-02	0.801925638	2.91E-04	3.70E+00	0.644341309	2.20E-04	2.92E+00	0.259496219	0.245578883	2.50E-01	0.093804277	0.687987701	2.59E-02	0.075012675	0.715545391	2.10E-02	GLUL	0.703265905	0.060556567	1.22E+00	0.253498012	0.547441594	9.64E-02	0.268996894	0.176494172	0.301914848	0.167685667	0.261775489	0.163584779	0.178867593	1.99E-01	0.201282119
GLUL_+_182360879.23-P1P2	GLUL	0.647185027	0.002790728	2.457231569	0.714599148	8.95E-05	3.62E+00	0.593187851	0.001496552	2.24E+00	0.213630954	0.164826546	2.49E-01	0.311545503	0.019839532	7.31E-01	0.225634998	0.082580451	3.51E-01	0.172609361	0.140893121	2.40E-01	GLUL	-0.45581312	0.062865101	-7.80E-01	-0.134010963	0.698165563	-3.14E-02	0.352144043	0.008894805	0.973269681	0.188044324	0.065159175	0.340438848	0.001841921	9.86E-01	2.73E-05
GLUL_+_182360910.23-P1P2	GLUL	0.215527906	0.525047544	0.138006764	0.762271716	1.68E-04	3.62E+00	-0.243249143	0.286389851	-2.03E-01	0.144205198	0.598042009	5.64E-02	0.031225447	0.902734445	2.48E-03	0.79080707	2.77E-04	3.60E+00	0.033584974	0.893104908	3.44E-03	GLUL	-0.489425634	0.529798979	-2.08E-01	1.684697543	5.68E-04	6.93E+00	0.816607886	1.30E-04	3.953076544	-0.048894584	0.846873873	-0.006787092	0.21848032	2.09E-01	0.238443892
GNAI1_+_79764411.23-P1P2	GNAI1	-0.532303025	0.014572545	-1.563861612	-0.176558524	4.69E-01	-9.27E-02	-0.824209734	2.15E-07	-6.72E+00	0.214118782	0.141869648	2.68E-01	-0.386414407	0.003240651	-1.27E+00	0.142169001	0.27439678	1.22E-01	0.093300174	0.479487019	5.77E-02	GNAI1	-0.526129142	0.00684043	-1.56E+00	-0.177930361	0.614283391	-5.49E-02	-0.359931062	0.011603607	-0.944591276	-0.019424597	0.915316372	-0.001582585	-0.089898547	4.40E-01	-0.054921662
GNAI1_+_79764541.23-P1P2	GNAI1	0.144146707	0.67337049	0.060292452	0.245854458	2.38E-01	2.30E-01	0.035839658	0.882477412	3.54E-03	0.057166464	0.779416858	1.18E-02	0.268465094	0.063365363	4.68E-01	-0.188147565	0.215062682	-1.91E-01	0.085378933	0.527703192	4.59E-02	GNAI1	0.588138418	0.018078023	1.41E+00	0.97852691	0.001360534	3.59E+00	-0.137382916	0.425387026	-0.080164728	-0.086497082	0.567595539	-0.040141394	-0.097829979	4.22E-01	-0.062632939
GNAI1_+_79764604.23-P1P2	GNAI1	3.259782531	0.010497462	10.14141856	5.846228197	4.78E-17	1.05E+02	2.435060052	0.008913265	6.85E+00	2.146767693	4.76E-05	1.13E+01	-0.316462941	0.783118125	-5.89E-02	0.346572972	0.665264319	1.03E-01	-1.257441425	1.52E-13	-1.77E+01	GNAI1	-1.132110803	0.012371395	-2.98E+00	-8.08725439	5.74E-10	-8.78E+01	-1.554594898	0.003895674	-4.964180505	-0.302768497	0.64223384	-0.108479648	0.331113098	6.06E-01	0.131100493
GNAI1_+_79764759.23-P1P2	GNAI1	-0.316398542	0.868553599	-0.050146597	1.738153259	2.52E-03	5.91E+00	-1.52231701	0.017263434	-3.75E+00	-0.917518485	0.037728032	-1.81E+00	-1.483722004	0.001862328	-5.27E+00	0.396552164	0.45772567	2.10E-01	0.154758273	0.704741178	4.53E-02	GNAI1	8.203838067	1.54E-04	4.13E+01	0	0.250655308	0.00E+00	0.585272504	0.317625797	0.447113211	0.079462547	0.862772394	0.010062231	0.290983312	5.07E-01	0.150759761
GNAO1_+_56225269.23-P1P2	GNAO1	0.338100479	0.579928193	0.188894219	1.862153634	3.14E-07	1.44E+01	-0.250590441	0.547826912	-1.06E-01	0.188460174	0.36121295	1.33E-01	0.109658028	0.597295753	4.19E-02	0.263167621	0.130705997	3.39E-01	-0.204411457	0.14856273	-2.78E-01	GNAO1	-0.135754908	0.815466374	-2.03E-02	1.002925335	0.013957853	2.48E+00	0.124575075	0.558760125	0.051684782	-0.311299203	0.029321718	-0.699580447	-0.07900355	6.48E-01	-0.027226226
GNAO1_+_56225337.23-P1P2	GNAO1	0.286928022	0.444457632	0.222219055	0.52451446	2.81E-02	1.13E+00	0.071226632	0.800508183	1.19E-02	0.64896533	0.008618812	1.80E+00	-0.310911026	0.457249951	-1.73E-01	-0.616010562	0.012181382	-1.61E+00	-0.273003048	0.311058502	-2.51E-01	GNAO1	0.151878342	0.742847385	3.14E-02	-1.126833217	0.110956013	-1.52E+00	0.316914848	0.258755135	0.283621272	0.064995946	0.808439378	0.011821223	0.367492201	5.42E-02	0.690064573
GNAO1_+_56225828.23-P1P2	GNAO1	0.151612784	0.673843507	0.063079183	0.35088621	9.93E-02	5.09E-01	-0.056616009	0.864591657	-6.45E-03	0.240246933	0.025099743	5.28E-01	0.025254884	0.847039808	3.31E-03	-0.266140773	9.18E-04	-1.05E+00	-0.052319281	0.615633705	-2.12E-02	GNAO1	0.154676504	0.31235058	1.13E-01	-0.32437485	0.109388412	-4.42E-01	0.475861739	6.90E-07	3.485450086	-0.129702527	0.117188194	-0.190720834	-0.118758139	1.16E-01	-0.171805992
GNAS_-_57466455.23-P1P2	GNAS	-0.842282908	4.86E-04	-3.942112014	-0.914013227	1.67E-05	-5.36E+00	-0.751037969	3.31E-04	-3.41E+00	-1.093962733	9.64E-04	-4.21E+00	0.301735166	0.416568951	1.88E-01	0.392189431	0.349326906	2.77E-01	-0.128821101	0.737118126	-3.29E-02	GNAS	1.445113058	0.014299287	3.67E+00	-7.255488579	5.35E-06	-4.71E+01	-1.49896054	6.83E-08	-12.57653889	-0.455669377	0.178613384	-0.558557921	0.090490625	7.80E-01	0.019210433
GNAS_-_57466458.23-P1P2	GNAS	-1.106318666	3.37E-08	-10.16638022	-1.033153743	6.06E-08	-8.80E+00	-1.164371623	6.14E-11	-1.40E+01	-0.561498637	6.86E-05	-2.86E+00	-0.130253099	0.468509473	-7.04E-02	0.328723531	0.011924697	8.64E-01	-0.037919409	0.829585165	-6.17E-03	GNAS	-0.164031804	0.602191055	-5.62E-02	0.019251984	0.93434458	9.61E-04	-1.089107787	2.61E-14	-16.4555777	-0.360634586	0.002013663	-1.314943321	0.276782412	1.02E-02	0.763637057
GNAS_-_57466518.23-P1P2	GNAS	-0.083374838	0.837647862	-0.01659678	-0.339623622	9.90E-02	-4.93E-01	0.189547448	0.334715963	1.40E-01	-0.06700427	0.672374791	-2.09E-02	-0.09543574	0.431065475	-5.72E-02	-0.0337364	0.783397248	-6.30E-03	0.06187335	0.538546491	3.20E-02	GNAS	0.250376983	0.125794355	3.28E-01	-0.413195248	0.047423737	-7.50E-01	-0.109440514	0.394295655	-0.068842185	0.029545298	0.787227582	0.006062267	0.04380558	6.46E-01	0.01519847
GNB1_-_1822505.23-P1P2	GNB1	0.527461362	0.035952208	1.287839403	0.209011149	3.71E-01	1.40E-01	0.870197156	3.72E-06	5.89E+00	0.27913289	0.114050089	3.84E-01	0.164459198	0.400174994	1.06E-01	0.161072702	0.343672666	1.16E-01	0.092287304	0.571914463	4.32E-02	GNB1	0.593585021	0.055338833	1.06E+00	-0.731071258	0.032474726	-1.47E+00	0.02984972	0.88546107	0.002962993	-0.147749884	0.302701101	-0.129932673	-0.022753762	9.03E-01	-0.002006894
GNB1_-_1822511.23-P1P2	GNB1	1.272160363	8.46E-04	5.597753683	1.408415815	1.81E-06	9.75E+00	1.174019718	2.17E-04	5.60E+00	-0.318667571	0.071965233	-5.19E-01	0.477400548	0.014686766	1.20E+00	0.037885655	0.845800249	4.95E-03	-0.309747637	0.018764064	-7.69E-01	GNB1	-0.668572064	0.020652495	-1.55E+00	-0.736478077	0.027567671	-1.56E+00	0.876355562	1.28E-08	8.025650642	0.344973311	0.004631835	1.110543775	0.473647473	1.74E-05	2.781266708
GNB1_+_1821866.23-P1P2	GNB1	0.399189562	0.129465811	0.670279128	0.440272865	2.69E-02	9.56E-01	0.373615498	0.064344208	6.42E-01	-1.069638758	0.032296138	-2.20E+00	0.513672551	0.317217567	4.14E-01	-0.847069827	0.126625782	-1.11E+00	-0.0092805	0.986607532	-1.28E-04	GNB1	5.578215885	0.103445798	7.89E+00	-6.236136096	0.002398786	-2.11E+01	0.220016429	0.637881727	0.072703226	-0.083915989	0.945253405	-0.00416724	-0.600219011	1.50E-01	-0.779208163
GNB5_+_52471715.23-P1P2	GNB5	-0.117557515	0.705114319	-0.043707163	-0.0899711	6.98E-01	-2.41E-02	-0.128671571	0.507378221	-6.03E-02	0.015232429	0.931794702	9.31E-04	0.111910289	0.444331709	6.45E-02	0.059566761	0.66580214	1.76E-02	-0.089350911	0.482012419	-5.43E-02	GNB5	-0.06279083	0.83512996	-8.40E-03	-0.171979886	0.567948352	-6.13E-02	-0.221009507	0.09843776	-0.324813263	0.040482483	0.742858035	0.010031098	0.030204065	8.02E-01	0.005736589
GNB5_+_52471752.23-P1P2	GNB5	-0.241475306	0.478497845	-0.1723295	-0.368383855	9.07E-02	-5.54E-01	-0.0656973	0.836135441	-9.01E-03	0.010078349	0.946648309	4.49E-04	0.076617974	0.636442489	2.58E-02	-0.306956034	0.001988951	-1.09E+00	-0.183749313	0.064226137	-3.36E-01	GNB5	0.221900649	0.299983359	1.69E-01	0.281275317	0.277493643	2.17E-01	-0.309955497	0.012631329	-0.80074138	0.022616666	0.860525341	0.002918002	-0.205222847	1.47E-02	-0.526774912
GNB5_+_52472061.23-P1P2	GNB5	-0.041972404	0.938494187	-0.003150327	-0.116193604	6.67E-01	-3.48E-02	0.066464862	0.782027326	1.22E-02	-0.071612134	0.667458398	-2.29E-02	0.007421855	0.959113162	2.82E-04	0.092698037	0.38574505	5.95E-02	0.066333919	0.528885264	3.55E-02	GNB5	-0.195631309	0.308915739	-1.45E-01	0.667643752	0.002732759	2.21E+00	-0.062210775	0.667747562	-0.018474369	0.141542746	0.093038594	0.226980885	-0.027581108	8.10E-01	-0.004979848
GOSR2_-_45000519.23-P1P2	GOSR2	4.534246313	0.066642733	9.487093986	5.254839585	2.31E-05	3.00E+01	4.25146398	0.008604602	1.20E+01	-0.161005384	0.821814074	-2.54E-02	2.052960682	1.55E-06	1.44E+01	0.306654305	0.494548878	1.49E-01	-0.036984948	0.96255095	-1.37E-03	GOSR2	-1.705214471	0.011216526	-4.58E+00	2.680904233	0.004016123	8.36E+00	-0.095918048	0.921167272	-0.006586612	-0.119833316	0.846466127	-0.016710646	-0.44438424	2.01E-01	-0.496447729
GOSR2_-_45000942.23-P1P2	GOSR2	0.023612611	0.947116097	0.001510355	-0.851544858	7.75E-02	-1.36E+00	5.85528962	2.23E-08	5.40E+01	-0.923045338	0.209507647	-9.57E-01	-8.18266992	4.16E-22	-1.89E+02	1.626194144	0.040295778	3.20E+00	-1.231848627	0.001120163	-4.70E+00	GOSR2	4.932789527	0.133766122	6.28E+00	0	0.250655308	0.00E+00	0.082681055	0.87109725	0.009121474	-0.355259136	0.64223384	-0.127602144	1.576336355	4.93E-03	4.925905726
GOSR2_-_45000948.23-P1P2	GOSR2	1.910109879	0.120489315	3.302268878	-0.014976171	9.19E-01	-1.05E-03	2.794536956	7.42E-04	1.16E+01	-0.788664363	0.106032161	-1.12E+00	-0.888722022	0.031650987	-1.88E+00	0.236107467	0.690934942	6.42E-02	-0.495783399	0.07832596	-8.53E-01	GOSR2	6.503056439	0.118678899	8.71E+00	-8.548532313	3.69E-13	-1.23E+02	0.885604986	0.044120151	1.698298061	0.545788693	0.157960394	0.707841271	-0.481318777	2.48E-01	-0.473866186
GRIA2_-_158141995.23-P1P2	GRIA2	-2.066705747	2.77E-16	-36.38899443	-2.592482828	1.07E-30	-8.29E+01	-1.425032456	2.03E-08	-1.32E+01	-1.874156005	2.06E-23	-4.57E+01	0.127002666	0.666978837	3.86E-02	1.012960053	2.07E-09	1.03E+01	-0.347492243	0.064226137	-6.35E-01	GRIA2	1.05318087	0.012278751	2.78E+00	1.1049753	0.041835586	2.09E+00	-0.809531661	0.00266633	-2.739726731	0.289066574	0.14634525	0.388372383	0.540041945	5.41E-04	2.286859461
GRIA2_-_158142037.23-P1P2	GRIA2	-1.292215756	2.28E-10	-14.83778498	-1.226859359	7.67E-09	-1.16E+01	-1.319161248	2.66E-15	-2.20E+01	-0.203253355	0.672374791	-6.33E-02	0.183690392	0.642459432	6.07E-02	1.488191465	9.39E-05	7.59E+00	0.235328205	0.48478966	1.42E-01	GRIA2	1.579023151	0.096283033	2.30E+00	0.008326384	0.918318984	5.09E-04	-0.381975174	0.431324745	-0.220412886	0.834254049	0.003810019	2.774387146	0.438363534	1.67E-01	0.540988684
GRIA2_+_158141968.23-P1P2	GRIA2	-1.242098307	2.65E-12	-16.76945015	-1.432609877	2.29E-17	-2.63E+01	-1.006146096	2.33E-09	-1.04E+01	-0.752842815	5.66E-08	-6.31E+00	0.590761547	6.13E-07	4.39E+00	0.206881065	0.103762713	2.95E-01	0.176100842	0.120984914	2.60E-01	GRIA2	-0.283638674	0.306431434	-2.12E-01	0.509207331	0.120763086	6.63E-01	-0.189563328	0.231475511	-0.183695924	0.407736284	2.45E-05	2.391355466	0.370161513	4.50E-05	2.006094295
GRIA4_-_105481481.23-P1P2	GRIA4	-0.629618456	0.003041104	-2.362228035	-0.629177851	1.41E-03	-2.33E+00	-0.611989072	3.77E-04	-2.74E+00	-0.034879335	0.94009934	-1.83E-03	1.160908711	6.67E-05	6.05E+00	0.238337155	0.383755447	1.54E-01	-0.072127712	0.854367472	-9.98E-03	GRIA4	-0.308846022	0.668785215	-8.48E-02	-0.894179675	0.459268019	-4.38E-01	0.311100167	0.302024142	0.247264278	1.111824136	1.53E-07	9.129406939	0.65843867	2.15E-04	3.085019337
GRIA4_-_105481832.23-P1P2	GRIA4	-0.620265897	0.008494516	-1.997801499	-0.635139514	2.08E-03	-2.22E+00	-0.587090058	0.002352137	-2.08E+00	-0.040845622	0.809159711	-6.89E-03	0.921018865	9.97E-24	2.29E+01	0.312555659	1.64E-04	1.50E+00	0.093413398	0.402554078	6.84E-02	GRIA4	-0.098242462	0.665186963	-2.74E-02	0.117116974	0.587066367	3.93E-02	0.035769623	0.82323793	0.005456584	0.627294492	8.25E-17	11.24425503	0.615895544	1.26E-19	12.60131501
GRIA4_+_105481475.23-P1P2	GRIA4	-0.80276962	0.010022629	-2.517464382	-0.732797393	5.12E-03	-2.23E+00	-0.852240701	6.47E-04	-3.58E+00	0.180466008	0.306132027	1.47E-01	0.506087374	4.20E-04	2.17E+00	0.518019984	1.52E-04	2.51E+00	0.091910483	0.589513754	4.09E-02	GRIA4	0.433670712	0.169601736	4.88E-01	-1.042366572	0.002753207	-3.45E+00	0.264975675	0.148999771	0.325955021	0.679766703	1.62E-08	6.279109483	0.545543815	7.26E-07	4.025181571
GRIN2A_-_10276136.23-P1P2	GRIN2A	-0.456021678	0.131732443	-0.759965687	-0.50187886	2.86E-02	-1.07E+00	-0.388893515	0.094040444	-5.83E-01	-0.265705042	0.107065143	-3.74E-01	-0.179248345	0.435082487	-1.06E-01	0.111098841	0.460133732	5.84E-02	-0.180565702	0.210343881	-2.11E-01	GRIN2A	0.834790036	0.003535927	2.78E+00	1.63302624	3.89E-06	1.08E+01	-0.392311514	0.009183883	-1.077135981	0.063413196	0.64223384	0.022763693	0.095408737	4.38E-01	0.058638903
GRIN2A_-_10276344.23-P1P2	GRIN2A	-0.487046611	0.016108878	-1.405413232	-0.718097601	2.06E-05	-4.14E+00	-0.224072675	0.233351692	-2.14E-01	0.047340589	0.82433415	7.23E-03	0.059649021	0.774754582	1.16E-02	-0.100395028	0.587689314	-3.74E-02	-0.053199056	0.766615831	-1.16E-02	GRIN2A	0.057150296	0.858864238	6.46E-03	-0.06614595	0.924776954	-3.77E-03	0.010594626	0.95411321	4.26E-04	-0.096983965	0.555806164	-0.046280515	0.045248387	7.73E-01	0.009965223
GRIN2A_+_10276682.23-P1P2	GRIN2A	-0.238348596	0.436585339	-0.188107766	-0.156102665	5.23E-01	-7.12E-02	-0.306264616	0.12475307	-4.07E-01	-0.127903704	0.394946892	-8.32E-02	-0.17226173	0.164945437	-2.08E-01	0.058408399	0.645694609	1.85E-02	0.092389255	0.392635954	7.00E-02	GRIN2A	0.150303264	0.453041209	7.86E-02	0.339634997	0.176553553	3.66E-01	-0.148585378	0.259530981	-0.132503549	0.052848567	0.64223384	0.019044089	-0.014262551	9.21E-01	-0.00104077
GRIN2B_-_14133316.23-P1P2	GRIN2B	-0.302464969	0.331527784	-0.302153148	-0.218476988	3.56E-01	-1.52E-01	-0.392343663	0.078676787	-6.30E-01	-0.585269521	0.002100047	-2.03E+00	-0.223250835	0.361495491	-1.61E-01	0.495405659	0.009581334	1.36E+00	0.067114419	0.746549067	1.65E-02	GRIN2B	-0.276131835	0.472814036	-1.37E-01	-0.055057286	0.951376153	-1.74E-03	-2.48561213	7.89E-45	-114.9596357	-0.109757316	0.593678577	-0.046806231	0.043392378	8.22E-01	0.007317702
GRIN2B_-_14133341.23-P1P2	GRIN2B	-0.703636033	0.00198471	-2.796991886	-0.718801543	1.71E-04	-3.41E+00	-0.660258731	0.001591624	-2.47E+00	-0.320290506	0.025233868	-7.00E-01	0.127653368	0.457249951	7.10E-02	-0.083358887	0.571004764	-3.27E-02	-0.081688992	0.562714851	-3.91E-02	GRIN2B	0.438191504	0.041956732	8.46E-01	0.103971222	0.720398568	2.25E-02	-2.246920902	2.83E-66	-152.877371	0.235174006	0.032114099	0.51691872	-0.029489925	8.50E-01	-0.004085212
GRIN3A_-_104500645.23-P1P2	GRIN3A	-1.229262185	2.23E-19	-25.53505621	-1.618479245	1.43E-37	-6.31E+01	-0.37834666	0.036345494	-7.74E-01	0.237180048	0.004684195	7.27E-01	-0.00940697	0.941751883	-4.96E-04	0.009665401	0.901838686	7.22E-04	0.014924048	0.861441572	1.99E-03	GRIN3A	-0.07484139	0.534080185	-3.13E-02	0.340498914	0.017947277	7.98E-01	0.216316588	0.008388368	0.605597097	-0.130830285	0.030473498	-0.290728564	0.05784183	3.72E-01	0.041779367
GRIN3A_+_104500339.23-P1P2	GRIN3A	0.091114886	0.768517737	0.025834144	-0.002195889	9.91E-01	-1.58E-05	0.198072828	0.265250668	1.74E-01	-0.057840852	0.734409597	-1.47E-02	-0.086470077	0.538296559	-3.92E-02	-0.097527633	0.360796778	-6.65E-02	-0.038814442	0.742136936	-9.73E-03	GRIN3A	-0.016456677	0.95461573	-5.71E-04	-0.497187309	0.041071134	-9.44E-01	-0.023246245	0.906930003	-0.001897534	0.151188718	0.122717519	0.218542283	-0.110042248	2.28E-01	-0.11449951
GRIN3A_+_104500895.23-P1P2	GRIN3A	-0.686783183	0.173478469	-1.010866256	-0.894885722	3.54E-03	-2.89E+00	-0.326258103	0.510650943	-1.51E-01	0.277233075	0.443836485	1.61E-01	0.319128425	0.461347728	1.75E-01	0.291901564	0.352067946	2.04E-01	-1.420222286	1.72E-34	-5.02E+01	GRIN3A	1.212198692	0.003564309	4.03E+00	0.493590213	0.223062976	4.62E-01	0.161848393	0.652805496	0.050563221	0.507227792	0.019377567	1.249782499	-0.278968208	2.88E-01	-0.244381126
GSK3B_-_119812857.23-P1P2	GSK3B	-0.201732526	0.375031804	-0.181903384	0.019631318	9.24E-01	1.30E-03	-0.38594061	0.00515421	-1.20E+00	0.336057455	0.008878258	9.25E-01	0.055948102	0.718179157	1.41E-02	0.335429336	0.002027333	1.19E+00	0.120759195	0.383119545	9.43E-02	GSK3B	0.155415821	0.581249156	5.67E-02	-0.50625047	0.076283487	-7.91E-01	-0.263064895	0.051163138	-0.482273294	-0.238538676	0.005043207	-0.753282095	-0.057929594	6.59E-01	-0.019358097
GSK3B_-_119812883.23-P1P2	GSK3B	-0.157153719	0.531050291	-0.098716547	-0.133472717	4.97E-01	-6.53E-02	-0.162528501	0.323482584	-1.23E-01	0.213569326	0.068333232	3.54E-01	0.090301744	0.495904913	4.57E-02	0.331160391	1.64E-04	1.59E+00	0.017689592	0.89803577	1.72E-03	GSK3B	-0.081531482	0.725857063	-1.82E-02	-0.424355468	0.108713847	-5.80E-01	0.153090363	0.287247209	0.126896593	-0.405050121	3.31E-07	-3.18243863	-0.368377308	2.24E-05	-2.120628091
GSK3B_+_119813213.23-P1P2	GSK3B	-0.119875405	0.691084717	-0.047186663	0.216895414	2.15E-01	2.16E-01	-0.522971505	6.73E-04	-2.19E+00	0.452399056	0.002051494	1.57E+00	0.325468309	0.054711341	5.93E-01	0.992961119	1.14E-15	1.66E+01	0.27520404	0.087090941	4.56E-01	GSK3B	0.360674637	0.275640497	2.95E-01	0.078626915	0.823508163	1.03E-02	-0.228205677	0.166370393	-0.263804906	-0.388500779	2.46E-04	-1.829165083	-0.180415118	1.84E-01	-0.211597007
GSTO1_-_106014695.23-P1P2	GSTO1	0.314277575	0.240799389	0.390312114	0.348171193	1.07E-01	4.91E-01	0.306881843	0.089514441	4.69E-01	0.046222831	0.779416858	9.47E-03	0.04040243	0.786241257	7.37E-03	-0.024688015	0.865396423	-2.70E-03	0.056510371	0.622114546	2.26E-02	GSTO1	-0.310388435	0.10501169	-4.36E-01	-0.259800751	0.280853838	-1.99E-01	0.094487465	0.503283072	0.045308064	0.162075201	0.066614573	0.291010805	-0.0580049	5.76E-01	-0.025142058
GSTO1_-_106015033.23-P1P2	GSTO1	0.614880773	0.463713138	0.457662399	1.758396636	1.53E-04	8.44E+00	-0.133128839	0.907299843	-1.02E-02	0.284747321	0.515792298	1.39E-01	1.098470356	0.006711184	3.21E+00	-0.387415619	0.545892653	-1.64E-01	-0.074076817	0.898099885	-7.16E-03	GSTO1	0.169691458	0.778213117	3.09E-02	6.621415661	0.004874017	2.00E+01	0.501801051	0.369289088	0.335397609	-0.718210935	0.108816844	-1.088131758	0.063051049	8.85E-01	0.006845903
GSTO1_+_106015060.23-P1P2	GSTO1	0.484687893	0.019358056	1.352325585	0.66982582	1.00E-04	3.35E+00	0.331010286	0.054022761	6.02E-01	0.622540392	3.63E-10	6.64E+00	-0.113793848	0.356665437	-8.34E-02	-0.301779339	4.63E-04	-1.30E+00	0.408139868	3.15E-09	3.93E+00	GSTO1	-0.074230504	0.705235152	-1.78E-02	-0.086046087	0.761218595	-1.55E-02	0.468016905	2.23E-06	3.170951557	-0.220793613	0.002790161	-0.770620916	-0.270359226	4.53E-05	-1.462585502
H2AFZ_-_100870978.23-P1P2	H2AFZ	-0.22499091	0.466111659	-0.16617182	-0.213881089	3.44E-01	-1.54E-01	-0.217264156	0.29993897	-1.75E-01	0.03174038	0.873275702	3.60E-03	0.098125996	0.543140562	4.41E-02	-0.140674749	0.356433176	-9.72E-02	0.237292742	0.025531857	5.51E-01	H2AFZ	-0.320494483	0.218072173	-3.02E-01	0.650687809	0.030771708	1.33E+00	-0.068240571	0.740846534	-0.015507812	-0.05411611	0.724842197	-0.014541255	-0.076622689	5.19E-01	-0.038678665
H2AFZ_+_100871475.23-P1P2	H2AFZ	-0.361520846	0.752442418	-0.11032749	-0.941130609	9.40E-02	-1.40E+00	-0.046390776	0.985267111	-5.26E-04	0.061416137	0.88837505	5.98E-03	-1.467517926	0.008832548	-4.10E+00	-2.45169885	4.73E-04	-1.05E+01	0.113117107	0.801212136	2.14E-02	H2AFZ	6.535488892	0.110730933	9.00E+00	-6.658794446	7.86E-08	-5.70E+01	0.884960373	0.106601896	1.259990195	0.392559094	0.438923681	0.249810706	0.307085712	5.03E-01	0.160760078
H2AFZ_+_100871503.23-P1P2	H2AFZ	-0.629053315	0.249168386	-0.763959043	-0.651001896	6.84E-02	-1.08E+00	-0.584988729	0.148046319	-7.18E-01	-0.911348521	1.47E-07	-7.24E+00	-0.154612788	0.559004939	-6.71E-02	0.079378705	0.716358835	1.96E-02	0.292333134	0.063270578	5.38E-01	H2AFZ	-0.511760139	0.136281265	-6.46E-01	-0.274445525	0.602810956	-8.80E-02	-0.986499258	7.50E-06	-6.112507562	0.641478217	7.75E-05	3.389922936	0.073331046	7.26E-01	0.019832329
HCN4_-_73660755.23-P1P2	HCN4	-0.659663049	0.031351149	-1.666809223	-0.411422955	1.66E-01	-4.75E-01	-0.803413558	1.66E-04	-3.94E+00	0.59170338	9.60E-04	2.28E+00	0.173213396	0.435344913	1.02E-01	-0.311469153	0.091185393	-4.66E-01	0.041785202	0.835897713	6.51E-03	HCN4	-0.209672088	0.669746262	-5.73E-02	0.814822963	0.050013092	1.46E+00	0.089242428	0.705164401	0.023620851	-0.055981646	0.80866233	-0.010094681	0.13634684	3.82E-01	0.09616891
HCN4_-_73661144.23-P1P2	HCN4	-0.885229471	8.63E-04	-3.884205848	-1.03743233	2.04E-05	-5.99E+00	-0.763130724	3.51E-04	-3.45E+00	-0.462630992	0.188398206	-5.07E-01	0.157939333	0.736722926	3.68E-02	-0.838461486	0.003832873	-2.70E+00	-0.574628865	0.0332584	-1.25E+00	HCN4	1.944726051	4.13E-05	1.14E+01	-0.684956812	0.347620084	-4.43E-01	-1.782128194	8.60E-06	-10.92466469	-0.302312566	0.353416366	-0.237116541	-0.698627136	1.04E-02	-1.915986153
HCN4_+_73660744.23-P1P2	HCN4	0.508416211	0.173409425	0.749112891	0.691463657	8.50E-03	1.92E+00	0.368188071	0.183666236	4.05E-01	0.412667207	0.052105517	7.41E-01	-0.400175654	0.129660487	-5.40E-01	0.193924947	0.41370155	1.15E-01	0.165174895	0.465292108	1.05E-01	HCN4	0.918898607	0.054595412	1.65E+00	0.502416887	0.264867013	4.00E-01	-0.028163537	0.947096621	-0.001327639	-0.541856551	0.00124561	-2.103597192	-0.264182738	1.33E-01	-0.361458334
HIST1H2BD_-_26158477.23-P1P2	HIST1H2BD	1.023924698	0.031351568	2.586571495	0.856655898	6.14E-03	2.52E+00	1.368024971	0.001551583	5.14E+00	0.444427828	0.091181488	6.69E-01	0.002531683	0.974920449	6.47E-05	-0.318556147	0.302067787	-2.54E-01	-0.101176492	0.745254399	-2.50E-02	HIST1H2BD	-0.355863321	0.621494436	-1.15E-01	6.841980331	3.40E-09	6.85E+01	-0.191536386	0.487672555	-0.095867597	0.05745376	0.813193394	0.009718331	-0.091296354	7.23E-01	-0.024927031
HIST1H2BD_+_26158400.23-P1P2	HIST1H2BD	0.901770415	7.04E-05	5.066505086	0.739825807	1.32E-04	3.60E+00	1.139505058	2.43E-08	1.05E+01	0.516579827	2.16E-04	2.35E+00	0.327385211	0.017586832	7.92E-01	-0.279120007	0.034708901	-5.71E-01	0.108050039	0.408117274	7.80E-02	HIST1H2BD	0.12246831	0.632730941	3.80E-02	-0.249743286	0.391005432	-1.45E-01	0.348620777	0.010643393	0.92991546	-0.132895143	0.313946828	-0.114304228	0.06482597	6.19E-01	0.024631992
HLA-C_-_31239234.23-P1P2	HLA-C	0.521751935	0.025904218	1.375194846	0.658022128	4.44E-04	2.81E+00	0.402027045	0.037692777	8.14E-01	0.038718496	0.822120528	6.06E-03	-0.197993575	0.113672161	-2.81E-01	0.012415882	0.924487192	7.23E-04	0.083922318	0.47386004	5.26E-02	HLA-C	-0.269637164	0.229941943	-2.45E-01	0.245386579	0.34535667	1.60E-01	0.127241016	0.386901386	0.081386651	0.007252633	0.952561237	2.90E-04	0.030500993	8.15E-01	0.005304014
HLA-C_-_31239308.23-P1P2	HLA-C	0.470306401	0.361518657	0.438840229	0.458374695	2.13E-01	4.60E-01	0.494002633	0.136143074	6.31E-01	-0.054158114	0.883729929	-5.50E-03	0.882302031	4.12E-04	3.80E+00	0.833795589	2.44E-05	4.80E+00	0.025884125	0.924041903	1.91E-03	HLA-C	0.835016517	0.082046156	1.30E+00	1.368950538	0.020407242	3.11E+00	0.115980137	0.70009188	0.031458726	-0.133608845	0.650471416	-0.04623528	0.106567049	6.41E-01	0.037659598
HLA-C_-_31239876.23-P1P2	HLA-C	0.584175927	0.274461458	0.665667806	0.608295427	1.20E-01	8.17E-01	0.586098806	0.092757548	8.84E-01	0.183673634	0.366820129	1.28E-01	-0.085720003	0.721656483	-2.13E-02	-0.145400585	0.4517062	-7.86E-02	-0.080920506	0.680289823	-2.62E-02	HLA-C	0.742007051	0.035440284	1.50E+00	-0.612809066	0.122421136	-7.94E-01	0.364229686	0.054490262	0.655996016	-0.112798733	0.575271914	-0.051177902	-0.061040722	7.58E-01	-0.014501763
HNRNPA1_-_54674493.23-P1P2	HNRNPA1	1.00442052	1.88E-04	5.166576131	0.95179204	3.22E-05	5.28E+00	1.071310352	1.98E-06	7.58E+00	-1.976450656	5.12E-04	-8.20E+00	-3.07528233	1.93E-04	-1.45E+01	-8.150606259	4.25E-12	-1.06E+02	-0.316066893	0.6511832	-1.12E-01	HNRNPA1	-6.244975831	0.003256439	-2.11E+01	-6.347901559	0.00146866	-2.31E+01	-0.34629049	0.658610268	-0.105812802	0.303064737	0.50106854	0.167346687	0.098803852	8.33E-01	0.015493553
HNRNPA1_+_54674924.23-P1P2	HNRNPA1	0.631049166	0.122378272	1.08410221	0.930097548	8.40E-04	3.68E+00	0.381796407	0.227236126	3.72E-01	0.504210318	2.14E-05	2.84E+00	1.216373855	1.70E-20	2.61E+01	0.281982368	0.010621794	7.56E-01	-0.436417054	4.04E-07	-3.26E+00	HNRNPA1	-0.440114011	0.019689779	-1.04E+00	-0.536089989	0.047690409	-9.70E-01	0.455750583	0.009218563	1.249262699	-0.595161222	6.38E-11	-7.008056467	-0.286237593	1.27E-02	-0.758777341
HNRNPA1_+_54674930.23-P1P2	HNRNPA1	0.310250729	0.736191406	0.101798865	1.016418227	5.51E-02	1.81E+00	-0.083778974	0.960557922	-2.69E-03	0.615706039	1.94E-08	5.46E+00	0.7830393	1.08E-11	9.67E+00	-0.108590831	0.351680961	-7.62E-02	-0.416586328	1.49E-07	-3.29E+00	HNRNPA1	0.778804564	9.00E-06	5.17E+00	0.33196732	0.157518008	3.83E-01	0.354285725	0.056441085	0.629613826	-0.596763172	3.79E-11	-7.174516375	-0.477033504	1.98E-05	-2.772808785
HNRNPA2B1_+_26240338.23-P1P2	HNRNPA2B1	-1.571966298	5.55E-13	-22.34757806	-1.352460064	1.82E-10	-1.51E+01	-1.764677137	1.42E-20	-3.90E+01	-1.215324985	3.67E-33	-4.17E+01	-0.806363323	1.95E-16	-1.39E+01	0.378646574	1.80E-06	2.65E+00	0.121706052	0.270160321	1.23E-01	HNRNPA2B1	0.094396866	0.675292745	2.53E-02	-0.32981356	0.194672354	-3.36E-01	-0.922202752	8.42E-12	-11.54874855	0.642597186	7.75E-15	10.1959269	0.896320915	9.15E-33	30.42185564
HNRNPA2B1_+_26240376.23-P1P2	HNRNPA2B1	-0.506903987	0.082111987	-0.996541762	-0.546653437	1.24E-02	-1.41E+00	-0.434421134	0.072163982	-7.18E-01	-0.510616612	0.000342392	-2.21E+00	-0.525039158	1.12E-04	-2.60E+00	-0.162978628	0.265052068	-1.46E-01	0.199126007	0.098040445	3.17E-01	HNRNPA2B1	0.179703152	0.51800491	7.92E-02	1.127511718	4.19E-05	6.14E+00	-0.380967968	0.023320853	-0.860005388	0.469402635	3.60E-06	3.167967812	0.293216607	2.52E-03	1.016187866
HNRNPA2B1_+_26240382.23-P1P2	HNRNPA2B1	-1.0470396	0.005912726	-3.574189256	-1.461505387	8.99E-08	-1.22E+01	-0.448063107	0.272863552	-3.87E-01	-0.577306193	0.191735078	-6.25E-01	-1.519645311	0.00129424	-5.67E+00	1.173549396	0.002878052	3.95E+00	0.545941219	0.094242024	8.78E-01	HNRNPA2B1	-7.712714269	4.29E-08	-7.33E+01	1.550075048	0.026485899	3.31E+00	-0.719305021	0.211642102	-0.734004732	0.549655319	0.178613384	0.673441686	0.753255058	1.56E-02	1.906289726
HOMER1_+_78809709.23-P1P2	HOMER1	0.755220483	0.279968977	0.849559948	-0.711670609	1.22E-01	-9.51E-01	7.296119123	6.04E-24	1.87E+02	-0.408355466	0.492507616	-2.11E-01	0.045729386	0.892181821	3.95E-03	-0.750796973	0.309463687	-5.85E-01	-0.595242855	0.29925851	-5.62E-01	HOMER1	-0.787043877	0.726750252	-1.75E-01	-7.637329992	1.48E-07	-6.29E+01	-0.201522975	0.828726341	-0.029645315	-0.801548903	0.252562269	-0.801506691	0.27830554	4.88E-01	0.151627567
HOMER1_+_78810240.23-P1P2	HOMER1	-0.416690038	0.07291912	-0.848005071	-0.261309794	2.14E-01	-2.61E-01	-0.558124004	0.001047191	-2.21E+00	0.136774102	0.506653148	6.82E-02	-0.257152997	0.17267241	-3.03E-01	0.029439681	0.872496068	2.88E-03	-0.055198474	0.763071301	-1.25E-02	HOMER1	-0.040538705	0.960686339	-1.09E-03	-1.834615328	2.49E-09	-1.86E+01	-0.049490924	0.843460349	-0.006561045	-0.101987507	0.580037737	-0.045436477	0.045325963	7.84E-01	0.00933764
HTRA2_-_74757102.23-P1P2	HTRA2	0.27024124	0.455236531	0.204251087	0.232201228	4.23E-01	1.37E-01	0.306181962	0.15638747	3.66E-01	0.628333225	1.38E-05	3.67E+00	0.220346992	0.197803884	2.41E-01	-0.024971881	0.912464754	-1.70E-03	-0.125481631	0.387135264	-9.67E-02	HTRA2	0.468445635	0.09203152	6.96E-01	0.192705385	0.544614331	7.42E-02	0.071846534	0.762037901	0.014673722	-0.317574116	0.056469504	-0.602085455	-0.065589925	6.75E-01	-0.020817283
HTRA2_+_74757088.23-P1P2	HTRA2	0.9029556	0.010282315	2.820164087	0.141842908	7.06E-01	3.70E-02	1.374097645	4.51E-08	1.22E+01	0.531846244	0.005492315	1.59E+00	-0.067818856	0.836528338	-9.52E-03	-0.312974451	0.152211111	-3.79E-01	-0.230168211	0.151585003	-3.10E-01	HTRA2	0.406889464	0.273350151	3.34E-01	-1.399727742	0.004874017	-4.23E+00	0.612083655	0.054588809	1.100139048	0.439019573	0.065159175	0.795649377	-0.315563263	5.97E-02	-0.574113738
HTRA2_+_74757746.23-P1P2	HTRA2	0.41014643	0.249153113	0.498617132	0.201457342	4.63E-01	1.07E-01	0.672511867	0.007295257	1.97E+00	-1.168153574	0.047125116	-2.17E+00	0.219441799	0.774754582	4.27E-02	2.356161083	3.98E-04	1.03E+01	0.461897095	0.477926986	2.87E-01	HTRA2	7.785382595	0.001892275	2.87E+01	0.420096607	0.465576359	2.00E-01	0.200670189	0.752841001	0.042942008	-0.497598907	0.407097875	-0.342118242	-2.064351083	1.00E-06	-14.9139063
IGHMBP2_-_68671391.23-P1P2	IGHMBP2	-1.225936362	0.014389631	-3.610243545	1.316399641	5.72E-03	3.93E+00	-2.015371477	1.38E-10	-2.35E+01	-0.532758157	0.004082641	-1.67E+00	-0.866884339	4.86E-04	-3.67E+00	0.192797237	0.307101167	1.51E-01	-0.513562617	8.21E-07	-3.67E+00	IGHMBP2	-0.412878802	0.228994381	-3.76E-01	-0.213347523	0.633183249	-6.14E-02	0.54596693	0.085657827	0.843114279	-0.164089174	0.593741858	-0.069897834	-0.698708756	9.49E-04	-2.753028116
IGHMBP2_+_68671745.23-P1P2	IGHMBP2	1.144955806	0.001627483	4.67312708	0.680525943	2.03E-02	1.58E+00	1.737452071	1.81E-08	1.62E+01	-0.364054666	0.029169541	-7.69E-01	-0.388195257	0.05603101	-7.01E-01	-0.429714584	0.002502614	-1.48E+00	-0.22412175	0.079085068	-3.84E-01	IGHMBP2	-0.853709117	6.16E-04	-3.65E+00	0.38424058	0.234608004	3.49E-01	0.320342658	0.166700789	0.36982437	-0.171230874	0.359289807	-0.132082385	-0.417794743	3.23E-03	-1.395296651
IGHMBP2_+_68671895.23-P1P2	IGHMBP2	0.506979934	0.431857674	0.405299803	1.040927795	3.23E-03	3.41E+00	-0.094768552	0.920703658	-6.19E-03	-0.570018469	0.086451667	-8.73E-01	-0.570336601	0.161095702	-6.95E-01	-0.251420786	0.533786787	-1.09E-01	-0.356751062	0.077855887	-6.15E-01	IGHMBP2	-0.568288507	0.490604233	-2.69E-01	-1.282961873	0.067705149	-2.09E+00	-0.142201429	0.831445476	-0.020660238	-0.02731913	0.986997323	-3.75E-04	0.585067019	4.65E-02	1.146152546
IQSEC1_-_13008814.23-P1P2	IQSEC1	-0.185995962	0.624486169	-0.090810993	-0.430159966	5.25E-02	-7.78E-01	0.070950517	0.765989732	1.39E-02	-0.004369988	0.993145276	-3.61E-05	0.052485464	0.681743396	1.50E-02	0.017944111	0.87206475	1.81E-03	-0.0163405	0.901724656	-1.53E-03	IQSEC1	0.44359372	0.004376759	1.43E+00	-0.290199534	0.225897202	-2.70E-01	0.009180051	0.949725718	4.10E-04	0.013595448	0.907223084	0.001194524	-0.016627242	8.87E-01	-0.001738491
IQSEC1_+_13008722.23-P1P2	IQSEC1	-0.129042077	0.712438551	-0.046718408	-0.178024981	4.27E-01	-1.04E-01	-0.056644384	0.8307896	-8.06E-03	0.082795557	0.610396236	3.12E-02	0.039083081	0.80296832	6.62E-03	0.050137133	0.716910899	1.24E-02	0.050710485	0.684941612	1.61E-02	IQSEC1	-0.587146919	0.001897152	-2.16E+00	0.26372065	0.296233221	1.94E-01	0.030304911	0.864802352	0.003583154	0.028595916	0.83147692	0.00435247	0.099004893	3.40E-01	0.07690123
IQSEC1_+_13009044.23-P1P2	IQSEC1	-0.175569191	0.646258697	-0.081231573	-0.673020926	6.46E-04	-2.75E+00	0.407755602	0.04914299	7.64E-01	-0.228791144	0.07636172	-3.65E-01	-0.129217975	0.357900525	-9.43E-02	-0.010614091	0.949082298	-4.21E-04	-0.103229452	0.360882265	-8.52E-02	IQSEC1	-0.259521246	0.193408763	-2.64E-01	0.39681383	0.07778265	6.15E-01	-0.163316478	0.241651713	-0.154158181	-0.064011313	0.606384762	-0.026243656	0.015263756	8.97E-01	0.001442952
IRS2_-_110438897.23-P1P2	IRS2	1.791735616	0.098091115	3.334606076	-0.16083013	9.44E-01	-7.73E-03	6.524824015	2.36E-10	7.44E+01	-0.045107952	0.940500333	-2.31E-03	-0.136072869	0.741580025	-3.08E-02	0.056070537	0.865103738	6.24E-03	0.116416143	0.691026329	3.59E-02	IRS2	-0.051638883	0.99340359	-2.32E-04	0.57711826	0.361359127	3.62E-01	0.359758399	0.359533381	0.247099799	0.27877744	0.310381672	0.241432074	0.618835585	7.46E-03	1.802471136
IRS2_+_110438745.23-P1P2	IRS2	0.177220644	0.756168465	0.053084471	-0.142977733	7.57E-01	-2.95E-02	0.50962264	0.128861276	6.68E-01	-0.272244805	0.261522699	-2.48E-01	0.429562634	0.040524989	8.49E-01	-0.741184133	3.55E-04	-3.28E+00	-0.099597619	0.687855895	-3.11E-02	IRS2	-0.842022196	0.065718645	-1.42E+00	-0.569645728	0.250655308	-4.70E-01	0.178911091	0.551069492	0.075551812	0.011494986	0.949642542	4.96E-04	0.065349404	7.76E-01	0.014140921
IRS2_+_110438914.23-P1P2	IRS2	0.754767123	0.341422516	0.736632058	0.528054834	2.76E-01	4.48E-01	1.03914417	0.069479043	1.74E+00	0.064920847	0.809159711	1.09E-02	-0.410108444	0.124106675	-5.62E-01	-0.085474325	0.768640194	-1.71E-02	0.091006627	0.70180862	2.70E-02	IRS2	0.305256834	0.382881587	1.88E-01	0.158018628	0.761218595	2.84E-02	-0.187661921	0.645122836	-0.060005294	0.4854677	0.004767251	1.550754292	0.862202631	1.05E-07	7.129297454
JPH3_-_87636537.23-P1P2	JPH3	-0.777068958	0.371281035	-0.70709294	-0.445363436	4.66E-01	-2.36E-01	-1.052703962	0.053148993	-1.92E+00	-0.203980826	0.556699313	-8.88E-02	-1.307751752	3.16E-06	-8.68E+00	0.033951483	0.900996624	2.56E-03	0.03798286	0.898010704	3.73E-03	JPH3	0.3205349	0.503015311	1.47E-01	0.93975721	0.032222457	1.90E+00	0.104027186	0.72968267	0.025325037	0.508204409	0.004631835	1.63634178	0.15105771	4.58E-01	0.087943051
JPH3_-_87636552.23-P1P2	JPH3	-0.357007696	0.165770893	-0.537614207	-0.442331142	2.07E-02	-1.02E+00	-0.231307854	0.280306488	-1.96E-01	-0.304492503	0.360671926	-2.16E-01	-1.08954908	0.001142591	-4.13E+00	0.03520873	0.903655204	2.58E-03	-0.202068105	0.531237178	-1.07E-01	JPH3	0.057422002	0.877892675	5.28E-03	1.167847195	0.062703299	1.95E+00	-0.48425237	0.064659198	-0.823044396	-0.076686734	0.813143619	-0.013011251	-0.008953996	9.94E-01	-4.35E-05
JPH3_+_87636490.23-P1P2	JPH3	-0.889142183	0.002968215	-3.348888145	-1.172832839	5.35E-07	-8.78E+00	-0.523283015	0.070117856	-8.73E-01	-1.421060634	2.20E-22	-3.31E+01	-2.895985386	1.25E-111	-3.30E+02	-0.471453121	0.001218937	-1.79E+00	0.217245125	0.079680325	3.71E-01	JPH3	0.616179484	0.037491168	1.23E+00	-0.263032207	0.507526403	-1.13E-01	-0.72956594	1.53E-07	-5.84942249	0.005597648	0.963955074	1.73E-04	0.3672062	4.23E-04	1.597762418
JUN_+_59249282.23-P1P2	JUN	0.454145316	0.001133863	1.933424405	0.732479096	1.04E-08	6.83E+00	0.210680772	0.100074006	3.08E-01	0.379192427	0.00175229	1.35E+00	0.264589548	0.003366645	8.65E-01	-0.395335596	7.22E-05	-2.07E+00	1.399844998	2.20E-64	9.19E+01	JUN	0.139318736	0.55357449	5.57E-02	-0.379630206	0.170992737	-4.16E-01	0.528323883	6.56E-08	4.444682269	-0.212323405	0.005281125	-0.665827977	-0.327620032	2.22E-06	-2.241945978
JUN_+_59249288.23-P1P2	JUN	0.354011314	0.017559669	1.006227641	0.475939606	4.93E-04	2.01E+00	0.26820635	0.025446989	6.03E-01	0.017498213	0.931838526	1.06E-03	-0.171742652	0.167702925	-2.05E-01	0.159795351	0.323468884	1.20E-01	1.441375174	3.94E-53	7.82E+01	JUN	0.794684988	7.46E-04	3.32E+00	-0.53081991	0.170063488	-5.84E-01	0.335379885	0.005187903	1.023596688	-0.149068871	0.139355537	-0.204963962	-0.290767743	5.05E-04	-1.241389126
JUN_+_59249305.23-P1P2	JUN	0.284932317	0.22202564	0.369754043	0.314267922	9.03E-02	4.74E-01	0.27631516	0.097113265	4.09E-01	-0.113744627	0.492507616	-5.91E-02	-0.126558939	0.193211953	-1.40E-01	-0.081531629	0.520931524	-3.68E-02	1.538617031	2.65E-93	1.46E+02	JUN	-0.229193167	0.228335106	-2.09E-01	0.441663298	0.105148883	6.11E-01	0.186473989	0.088115879	0.284795518	-0.066121701	0.512990387	-0.034831717	-0.193210774	8.25E-03	-0.551618527
KCNA2_-_111149941.23-P1	KCNA2	-0.444626993	0.00896448	-1.420223129	-0.288171066	8.89E-02	-4.37E-01	-0.594825216	1.03E-05	-3.74E+00	-0.333771186	0.001061366	-1.27E+00	0.026925259	0.837969456	3.74E-03	-0.240500761	0.003022083	-8.03E-01	0.033385991	0.756879659	7.78E-03	KCNA2	-0.231844169	0.149044759	-2.81E-01	-0.148110123	0.514851896	-6.20E-02	-0.116896864	0.361699949	-0.079761852	-0.25807865	0.002808916	-0.89939924	-0.280572008	8.22E-06	-1.746156955
KCNA2_-_111149993.23-P1	KCNA2	-0.2052534	0.434482381	-0.163122528	-0.245552154	2.01E-01	-2.55E-01	-0.143885257	0.448691502	-7.91E-02	0.081915902	0.527507559	3.88E-02	0.078108946	0.471561179	4.19E-02	0.145397425	0.091185393	2.17E-01	0.074061575	0.405755605	5.37E-02	KCNA2	0.061303654	0.731492609	1.34E-02	-0.404861183	0.039599268	-7.76E-01	-0.047217229	0.736206707	-0.011126448	0.02538827	0.809662357	0.004539061	0.094628745	2.03E-01	0.105268801
KCNA2_+_111148493.23-P2	KCNA2	0.290241695	0.361238948	0.271416318	0.007232459	9.67E-01	2.14E-04	0.670068797	0.001676179	2.49E+00	0.168567629	0.253877528	1.56E-01	0.042965526	0.784980478	7.90E-03	-0.06079503	0.675605095	-1.75E-02	0.050537932	0.691026329	1.56E-02	KCNA2	-0.579810575	0.002318076	-2.07E+00	0.500925689	0.050668401	8.91E-01	0.024140044	0.885581018	0.002365595	-0.15992498	0.110859946	-0.240079759	-0.086346656	4.21E-01	-0.055558191
KCNA2_+_111148592.23-P2	KCNA2	0.526706888	0.041053865	1.248778817	0.854286411	2.22E-05	4.89E+00	0.276576474	0.187322104	3.01E-01	0.049460117	0.874398213	5.48E-03	-0.224182227	0.498578051	-1.12E-01	-0.492319369	0.08331253	-7.62E-01	0.027183345	0.912581119	2.28E-03	KCNA2	0.13770485	0.806551056	2.16E-02	0.288867191	0.563266317	1.05E-01	0.414623426	0.083466432	0.648763311	-0.619518401	0.001214878	-2.415125673	-0.082905909	7.50E-01	-0.020268584
KCNA2_+_111148921.23-P2	KCNA2	-0.087037686	0.926832159	-0.007890179	-0.604880897	6.36E-02	-1.03E+00	0.430652883	0.192620767	4.61E-01	-1.059399584	0.059012733	-1.84E+00	-0.045132869	0.989142576	-3.73E-04	6.448363398	2.70E-06	4.40E+01	-0.09343368	0.886633347	-1.03E-02	KCNA2	0	0.169601736	0.00E+00	1.555578593	0.09578309	2.24E+00	-0.772757953	0.160657334	-0.912362458	0.402851118	0.50106854	0.222292535	0.033401671	9.22E-01	0.002263682
KCNA2_+_111148948.23-P2	KCNA2	-0.085922651	0.876415907	-0.0126203	-0.090930626	7.88E-01	-1.63E-02	-0.059961768	0.878048833	-6.15E-03	-0.078040353	0.795765135	-1.43E-02	0.299189883	0.183906884	3.41E-01	0.041911694	0.849357671	5.30E-03	0.047182501	0.812517232	8.26E-03	KCNA2	0.865947094	0.03255399	1.80E+00	0.835412826	0.055699847	1.45E+00	0.065767553	0.787111041	0.012238055	0.004054596	0.975893875	9.22E-05	0.187225122	2.58E-01	0.179334323
KCNA2_+_111149685.23-P1	KCNA2	-0.321419791	0.149680804	-0.507920289	-0.417847115	1.61E-02	-1.02E+00	-0.197612042	0.276325551	-1.69E-01	0.089385295	0.774210907	1.91E-02	-0.335710033	0.369738337	-2.36E-01	-0.560697395	0.030435213	-1.19E+00	0.146237618	0.607169779	6.07E-02	KCNA2	-0.828174292	0.198287709	-8.25E-01	1.21466503	0.023299543	2.68E+00	-0.117041309	0.756556961	-0.024552918	-0.437226278	0.056469504	-0.829553966	0.040813508	8.81E-01	0.004612653
KCNIP2_-_103603492.23-P1P2	KCNIP2	0.373817315	0.265658507	0.437020009	0.356057539	1.51E-01	4.33E-01	0.409694549	0.083081441	6.44E-01	0.088764487	0.619562194	3.26E-02	-0.096285385	0.597295753	-3.68E-02	0.057511358	0.710182711	1.46E-02	0.109448022	0.390917028	8.35E-02	KCNIP2	0.321287961	0.182251668	3.37E-01	1.27942317	3.89E-06	8.50E+00	-0.160958445	0.319993509	-0.121789114	-0.01957548	0.916112849	-0.00155622	0.129992893	2.35E-01	0.133363284
KCNIP2_-_103603498.23-P1P2	KCNIP2	0.279147793	0.392173266	0.242719358	0.190344912	4.48E-01	1.06E-01	0.380174177	0.077282695	6.14E-01	0.247491966	0.128072861	3.24E-01	-0.14443285	0.435082487	-8.56E-02	-0.160238048	0.281294371	-1.35E-01	-0.125145837	0.396031989	-9.37E-02	KCNIP2	-0.564842739	0.027640252	-1.23E+00	0.061266732	0.8515224	6.61E-03	-0.249775007	0.14709943	-0.309004836	-0.124345819	0.391415166	-0.08869814	-0.163580885	2.08E-01	-0.17911388
KCNIP2_-_103603541.23-P1P2	KCNIP2	0.615712837	0.009042589	1.963559232	0.544724608	7.67E-03	1.54E+00	0.701222011	1.92E-04	3.39E+00	-0.009312215	0.966668913	-2.70E-04	-0.098217264	0.389129818	-6.52E-02	0.026604551	0.808583007	4.40E-03	0.011642954	0.917378042	9.16E-04	KCNIP2	-0.443461561	0.003269414	-1.49E+00	0.281260465	0.166828847	3.13E-01	0.229424292	0.03340125	0.474381486	0.054204425	0.586013777	0.023632832	0.155665506	3.41E-02	0.33176204
KCNJ9_+_160051390.23-P1P2	KCNJ9	-0.345636675	0.346824876	-0.333172357	-0.644513693	5.48E-03	-1.94E+00	0.008782612	0.959853663	2.89E-04	-0.072410627	0.791581422	-1.35E-02	0.081964289	0.730778343	1.96E-02	-0.135135065	0.496930612	-6.51E-02	-0.269501903	0.045389726	-5.43E-01	KCNJ9	-0.604055712	0.046043674	-1.14E+00	1.383977652	1.71E-04	6.53E+00	-0.067948611	0.810251276	-0.011081598	0.082901268	0.648150273	0.029110826	-0.10709728	5.00E-01	-0.056563645
KCNJ9_+_160051394.23-P1P2	KCNJ9	-0.171455018	0.687149863	-0.068213477	-0.345802151	1.71E-01	-3.93E-01	-0.00424193	0.993614766	-2.30E-05	-6.368316142	8.80E-07	-4.54E+01	-6.406038045	2.26E-04	-2.95E+01	-5.218725047	0.003672081	-1.69E+01	-4.390002759	0.042242995	-9.00E+00	KCNJ9	0	0.169601736	0.00E+00	0	0.250655308	0.00E+00	-0.60300407	0.282878014	-0.505126301	-1.254375539	0.029329314	-2.815281938	0.750650404	1.52E-01	0.967091959
KCNJ9_+_160051604.23-P1P2	KCNJ9	-0.557051062	0.122174934	-0.957589496	-0.638403098	1.44E-02	-1.60E+00	-0.452183097	0.107849819	-6.42E-01	-0.579212391	2.20E-06	-3.88E+00	-0.474302667	2.17E-04	-2.20E+00	-0.470802014	1.16E-05	-2.88E+00	0.046074838	0.787900142	9.23E-03	KCNJ9	0.094062429	0.737856986	2.00E-02	-0.007045974	0.987402728	-5.40E-05	-0.26578875	0.198103811	-0.281535551	-0.058130585	0.733811105	-0.014908261	-0.293052926	2.66E-02	-0.665157829
KCNQ2_-_62103929.23-P1P2	KCNQ2	0.561652305	0.023958341	1.503156441	0.635202787	2.41E-03	2.18E+00	0.520843738	0.006291044	1.56E+00	0.283972778	0.021345225	6.50E-01	0.105426093	0.425811289	6.42E-02	0.072893018	0.522271367	3.27E-02	0.157533134	0.074187382	2.76E-01	KCNQ2	-0.052960507	0.839917784	-6.84E-03	0.006188687	0.957191018	1.69E-04	0.161969284	0.163048387	0.189947848	-0.11455079	0.251820688	-0.114927758	-0.034798323	7.65E-01	-0.007978735
KCNQ2_+_62103790.23-P1P2	KCNQ2	0.425182181	0.056583681	0.931283097	0.19274351	3.67E-01	1.31E-01	0.640189422	5.56E-05	3.50E+00	0.094995237	0.348980973	6.94E-02	0.07961063	0.355101482	5.88E-02	-0.165953824	0.007702516	-4.75E-01	0.074454453	0.278164579	7.39E-02	KCNQ2	-0.190450947	0.111454305	-2.61E-01	-0.959105011	1.94E-13	-1.41E+01	0.281117643	3.22E-04	1.237384252	-0.223627713	5.05E-05	-1.233770141	-0.112395109	4.51E-02	-0.222221807
KCNQ2_+_62103935.23-P1P2	KCNQ2	0.49182196	0.133999419	0.812360269	0.360994602	1.45E-01	4.47E-01	0.670724123	0.006501055	2.00E+00	0.05069369	0.778104837	1.06E-02	0.454486144	4.00E-05	2.48E+00	0.132221951	0.27439678	1.14E-01	-0.078258514	0.517862955	-4.34E-02	KCNQ2	0.099158392	0.679826456	2.62E-02	-0.148589869	0.61529702	-4.56E-02	0.220829687	0.114679618	0.305475001	-0.24708145	0.01358733	-0.656396332	-0.117101114	2.58E-01	-0.111878938
KCNT2_-_196577542.23-P1P2	KCNT2	1.179929186	4.55E-06	8.172461029	0.895192072	1.30E-04	4.37E+00	1.437840037	1.68E-11	1.82E+01	1.028248746	1.98E-08	9.11E+00	-0.426660108	0.075941001	-7.04E-01	0.035893879	0.87206475	3.62E-03	0.065096526	0.766593855	1.44E-02	KCNT2	0.009433624	0.951537595	3.46E-04	0.450432137	0.326129916	3.07E-01	0.227321579	0.235684506	0.217587207	-0.036069233	0.899192096	-0.003407769	0.032812939	8.78E-01	0.003841634
KCNT2_-_196577553.23-P1P2	KCNT2	1.050603967	2.22E-07	8.751405562	1.20053321	7.68E-11	1.39E+01	0.941649855	6.88E-08	8.19E+00	0.773354969	6.60E-08	6.43E+00	-0.081876818	0.734733855	-1.92E-02	0.280322179	0.049907383	5.17E-01	0.126444589	0.449864684	8.39E-02	KCNT2	-0.262317106	0.333011355	-1.83E-01	0.653101007	0.115722065	8.67E-01	0.453596154	0.002556393	1.547465817	-0.103003661	0.509538631	-0.055080983	-0.083741433	5.81E-01	-0.035821858
KCNT2_+_196577036.23-P1P2	KCNT2	0.97416044	5.65E-06	6.635705846	0.847899808	6.27E-06	5.38E+00	1.146275845	2.65E-09	1.18E+01	0.963155343	1.93E-06	6.51E+00	-0.078419565	0.842583192	-1.06E-02	0.233462233	0.367349423	1.57E-01	-0.026757496	0.946479026	-1.45E-03	KCNT2	0.76341044	0.074246309	1.23E+00	-1.323065499	0.006774855	-3.77E+00	0.851630141	1.20E-04	4.154849996	-0.055509223	0.866166081	-0.006861463	0.03314911	8.87E-01	0.003457993
KCTD17_-_37447805.23-P1P2	KCTD17	-0.047899993	0.922327358	-0.004620749	-0.181068157	4.41E-01	-1.02E-01	0.108436145	0.611404668	3.78E-02	0.169417367	0.32436049	1.32E-01	0.23566647	0.160911274	2.88E-01	-0.078122795	0.684375664	-2.18E-02	0.177081385	0.175272571	2.24E-01	KCTD17	0.105622939	0.690165057	2.70E-02	0.691723542	0.023482923	1.52E+00	-0.006994517	0.99008629	-5.40E-05	3.19E-04	0.99435433	2.95E-06	-0.005956422	9.84E-01	-9.81E-05
KCTD17_+_37448037.23-P1P2	KCTD17	-0.130926391	0.736246966	-0.04292184	0.003270966	9.75E-01	6.87E-05	-0.235488252	0.263361677	-2.08E-01	0.034540846	0.856138464	4.40E-03	-0.049129358	0.805095132	-8.22E-03	-0.110100338	0.438023301	-6.16E-02	0.126937101	0.28941539	1.23E-01	KCTD17	-0.525678039	0.013638541	-1.36E+00	0.245310761	0.391005432	1.43E-01	-0.091978159	0.613945195	-0.032995359	-0.045471353	0.769407778	-0.010176717	0.034064714	8.02E-01	0.00640205
KCTD17_+_37448228.23-P1P2	KCTD17	0.087660088	0.828103184	0.018577773	-0.093331305	7.62E-01	-1.88E-02	0.309242488	0.173326576	3.51E-01	-0.039997369	0.886922618	-3.95E-03	-0.170999687	0.382187449	-1.16E-01	0.063201534	0.735229591	1.44E-02	-0.204258457	0.108091928	-3.13E-01	KCTD17	0.099462633	0.761683909	1.92E-02	0.907129559	0.00749081	2.54E+00	-0.306101781	0.09843776	-0.44987678	0.156632366	0.293541297	0.140771426	-0.171801709	2.14E-01	-0.18512592
KCTD7_-_66205731.23-P1P2	KCTD7	-0.15746275	0.796937062	-0.039244153	-0.282240822	4.13E-01	-1.71E-01	-0.04238159	0.933785507	-2.28E-03	-0.229709657	0.375024376	-1.56E-01	-0.093174981	0.747108095	-2.04E-02	-0.133116301	0.619683083	-4.54E-02	0.166051719	0.361838333	1.36E-01	KCTD7	0.308929004	0.450534476	1.62E-01	-3.481230321	1.02E-11	-4.45E+01	-0.028648801	0.965790365	-8.51E-04	0.059830036	0.830521559	0.009194083	0.211993955	2.41E-01	0.213193701
KCTD7_-_66205739.23-P1P2	KCTD7	-0.37179091	0.328784101	-0.373835317	-0.312883235	2.92E-01	-2.55E-01	-0.400779964	0.106804597	-5.71E-01	-0.179749895	0.285234407	-1.55E-01	-0.282261663	0.043329271	-5.47E-01	0.195040175	0.113652541	2.68E-01	0.017475597	0.903087199	1.61E-03	KCTD7	0.034136426	0.883970103	2.98E-03	-0.098956127	0.823901097	-1.29E-02	-0.338686204	0.020307181	-0.7906477	0.038870547	0.811178419	0.006725137	0.072479104	5.47E-01	0.033657768
KCTD7_+_66205934.23-P1P2	KCTD7	-0.135602884	0.752453471	-0.041284245	-0.51798874	1.82E-02	-1.23E+00	0.275044214	0.217902073	2.75E-01	-0.187463642	0.332938145	-1.42E-01	0.152581641	0.369738337	1.08E-01	-0.103683015	0.563436446	-4.16E-02	0.025498246	0.879366442	3.02E-03	KCTD7	0.147716349	0.627374678	4.69E-02	-0.983754115	0.001497478	-3.56E+00	-0.057965442	0.828726341	-0.008557737	0.144531196	0.432554096	0.093417371	0.135959625	2.99E-01	0.115804163
KDM1A_-_23346064.23-P1P2	KDM1A	-1.157751864	0.003667139	-4.234638055	-0.954318238	5.58E-03	-2.86E+00	-1.299910797	2.40E-05	-7.64E+00	-0.744378274	0.007687057	-2.10E+00	-0.349771549	0.496631151	-1.76E-01	-0.478289972	0.110298872	-6.65E-01	-0.900388354	1.40E-09	-9.00E+00	KDM1A	-0.100767111	0.892555155	-7.99E-03	0.403370615	0.380680426	2.40E-01	0.26078079	0.224274056	0.258250069	0.846419927	3.91E-12	11.0601139	-0.339723248	1.42E-01	-0.451230301
KDM1A_-_23346404.23-P1P2	KDM1A	-0.98754445	0.00631436	-3.337614741	-1.557743209	2.17E-08	-1.40E+01	-0.455430812	0.179251269	-5.07E-01	0.209009917	0.633169037	7.34E-02	1.224085482	0.159316825	1.50E+00	-0.172573384	0.790975558	-3.08E-02	-0.873899782	0.011646477	-2.37E+00	KDM1A	0.090507132	0.855695121	1.04E-02	6.237372421	0.021588403	1.40E+01	-0.654805769	0.019669672	-1.539305699	1.171638951	1.13E-07	9.78239401	0.986886062	3.64E-04	4.368958739
KDM1A_-_23346409.23-P1P2	KDM1A	-0.90762645	0.035277164	-2.228738538	-0.322368145	4.63E-01	-1.72E-01	-1.294449616	1.09E-05	-8.09E+00	-0.595661226	0.051731647	-1.07E+00	1.672090151	5.32E-04	7.00E+00	0.481180592	0.130705997	6.21E-01	0.042085178	0.89803577	4.11E-03	KDM1A	6.172780821	0.196613623	6.20E+00	-8.671790665	3.63E-14	-1.34E+02	-1.154533711	1.08E-05	-6.948583226	0.460003236	0.085028203	0.764897853	0.095957538	7.66E-01	0.021667227
KIF1B_-_10270636.23-P1P2	KIF1B	-0.65281406	0.285676133	-0.726078098	-1.146555896	1.08E-03	-4.40E+00	-0.06440488	0.950997851	-2.58E-03	-0.025806277	0.955520479	-1.01E-03	0.435448356	0.157976162	5.37E-01	-0.155164943	0.570829355	-6.10E-02	-1.406881888	3.20E-65	-9.36E+01	KIF1B	-0.205048837	0.479763952	-1.00E-01	0.004472695	0.957583601	1.18E-04	-0.322612925	0.211412543	-0.329559343	0.311216353	0.057508337	0.586143464	0.08038806	7.84E-01	0.01661145
KIF1B_-_10270652.23-P1P2	KIF1B	-3.605232083	1.50E-74	-276.0871204	-4.724552195	2.14E-160	-7.68E+02	0.357480942	0.408656545	2.19E-01	0.242618498	0.085574918	3.73E-01	-0.187905795	0.279391667	-1.66E-01	-0.245136463	0.048734235	-4.56E-01	-1.4588961	1.63E-278	-4.10E+02	KIF1B	0.172818608	0.110730933	2.38E-01	0.159785839	0.318087684	1.12E-01	0.106823184	0.627503344	0.036679562	0.18897668	0.156998053	0.245910612	0.144264567	3.53E-01	0.108671959
KIF1B_+_10271098.23-P1P2	KIF1B	-0.605525282	0.514126796	-0.398295112	-0.4110642	4.61E-01	-2.21E-01	-0.820398597	0.165699651	-9.52E-01	0.050639075	0.871435732	5.85E-03	0.310512399	0.343693209	2.34E-01	-0.353761504	0.264144593	-3.19E-01	-0.645023614	1.18E-05	-3.82E+00	KIF1B	0.4044255	0.27799922	3.28E-01	0.330204511	0.423365579	1.78E-01	-0.467665323	0.152295602	-0.56820002	-0.646702355	0.003523678	-2.178245487	0.132238483	6.07E-01	0.052251505
KIF5A_-_57944060.23-P1P2	KIF5A	-0.778294457	5.87E-05	-4.443881101	-1.001287028	1.14E-08	-9.29E+00	-0.528142325	0.0032148	-1.78E+00	-0.73210731	5.10E-12	-9.22E+00	-0.655596818	8.48E-14	-9.55E+00	0.386180984	3.19E-06	2.60E+00	-0.045795092	0.646469664	-1.65E-02	KIF5A	0.123282684	0.51800491	5.43E-02	-0.167679842	0.501431269	-7.31E-02	0.107618298	0.361699949	0.073383398	-0.015361925	0.899192096	-0.001458696	-0.254966083	2.44E-04	-1.180157843
KIF5A_+_57943872.23-P1P2	KIF5A	-0.610460728	6.22E-04	-2.778585913	-0.718193685	3.96E-06	-4.71E+00	-0.43418757	0.012902441	-1.14E+00	-0.292127551	0.066412398	-4.88E-01	-1.121364168	1.56E-21	-2.53E+01	0.129684829	0.35208798	9.04E-02	-0.11209481	0.364085693	-9.13E-02	KIF5A	-0.15620297	0.571861822	-5.88E-02	-0.021091315	0.982388521	-2.48E-04	-0.073094257	0.6945579	-0.020131988	0.013109396	0.924341445	8.87E-04	-0.341264129	3.79E-04	-1.503746261
KIF5A_+_57944239.23-P1P2	KIF5A	-0.414845894	0.263829589	-0.486878401	-0.542692533	2.18E-02	-1.24E+00	-0.182878327	0.606935058	-6.46E-02	-0.600054004	2.00E-06	-4.05E+00	-0.474220863	8.71E-05	-2.41E+00	0.26629333	0.016627626	6.48E-01	0.005409426	0.971003736	1.71E-04	KIF5A	0.037977611	0.859468218	4.25E-03	-0.34847947	0.250655308	-2.97E-01	-0.229506579	0.096441288	-0.340449726	-0.094819078	0.422747732	-0.062668024	-0.256539014	4.77E-03	-0.806287399
KIFAP3_-_170043552.23-P1P2	KIFAP3	1.66746272	0.121762177	2.871383092	0.06512813	8.79E-01	6.67E-03	2.676073443	3.17E-04	1.22E+01	0.280798343	0.465396089	1.56E-01	-1.054524753	0.020376624	-2.46E+00	0.902442035	0.172642844	1.02E+00	0.351273666	0.340211608	3.04E-01	KIFAP3	-5.650762041	0.027904803	-1.22E+01	6.539815191	0.006917925	1.86E+01	1.776492908	2.31E-07	13.90825968	1.078277511	5.76E-06	7.040059082	0.410425318	1.24E-01	0.577910498
KIFAP3_+_170043440.23-P1P2	KIFAP3	-0.279648244	0.530880687	-0.175863989	-0.226324955	4.49E-01	-1.25E-01	-0.325362817	0.278148362	-2.77E-01	0.486572939	0.019381537	1.14E+00	1.089118641	1.81E-05	6.33E+00	0.351915844	0.086525119	5.37E-01	-0.725932683	2.36E-06	-4.83E+00	KIFAP3	-1.394375148	0.002295033	-5.00E+00	-6.840277821	7.08E-09	-6.59E+01	0.757931233	3.38E-05	4.151446605	0.351626068	0.010765685	0.975689157	-0.012615736	9.71E-01	-3.46E-04
KIFAP3_+_170043756.23-P1P2	KIFAP3	0.731909328	0.033579796	1.817281841	1.474925203	2.84E-07	1.15E+01	0.44706589	0.072849559	7.36E-01	0.8000762	4.54E-10	8.44E+00	-0.005068309	0.99863325	-4.15E-06	1.049473117	1.86E-18	2.05E+01	-0.630457823	6.30E-12	-7.81E+00	KIFAP3	0.441021119	0.103982885	6.22E-01	0.043125271	0.866615404	4.08E-03	-0.153611372	0.516130492	-0.071000417	0.175102604	0.183897271	0.211325876	0.196481913	1.64E-01	0.244662298
KIRREL3_+_126870270.23-P1P2	KIRREL3	0.145766967	0.674198373	0.060486778	0.642739594	1.09E-03	2.46E+00	-0.282542311	0.175259342	-3.19E-01	0.267144045	0.050990427	4.84E-01	0.137189203	0.336403388	1.05E-01	0.113880546	0.361981053	7.74E-02	0.04720026	0.712205831	1.35E-02	KIRREL3	-0.022009972	0.958490927	-6.33E-04	-0.152304298	0.595394834	-5.00E-02	-0.066311191	0.705164401	-0.017511503	-0.108966517	0.317575803	-0.092680299	-0.04430084	7.31E-01	-0.011700309
KIRREL3_+_126870597.23-P1P2	KIRREL3	0.180160588	0.656529642	0.079724938	0.614343344	1.04E-02	1.64E+00	-0.121718235	0.672845074	-3.45E-02	0.233584488	0.299537938	1.95E-01	-0.30796211	0.212146515	-3.25E-01	0.012177879	0.949082298	4.97E-04	0.093913714	0.640807659	3.45E-02	KIRREL3	-0.352757373	0.478318808	-1.73E-01	-0.347890302	0.52117022	-1.43E-01	-0.055134302	0.867881361	-0.006270772	-0.080989945	0.715627298	-0.022570107	0.043673601	8.25E-01	0.007187195
KIRREL3_+_126870621.23-P1P2	KIRREL3	0.368876793	0.229353589	0.470244132	0.612852765	4.56E-03	1.90E+00	0.166432754	0.482306708	8.34E-02	0.255306185	0.306621206	2.08E-01	0.257326871	0.382187449	1.75E-01	0.601182365	0.008152158	1.70E+00	-0.092217967	0.703264888	-2.71E-02	KIRREL3	-0.595766622	0.132064604	-7.64E-01	0.40225179	0.380680426	2.40E-01	-0.074281336	0.83903858	-0.010165035	-0.300668991	0.121993556	-0.436023561	-0.14960753	4.66E-01	-0.085816431
KIT_-_55524160.23-P1P2	KIT	-0.053709961	0.944878993	-0.003566866	0.392170489	1.23E-01	5.21E-01	-0.614617002	0.026249378	-1.37E+00	0.008090745	0.964205997	2.55E-04	0.479038691	0.018385488	1.14E+00	-0.561726762	0.00474002	-1.74E+00	-0.309092945	0.048076787	-6.13E-01	KIT	0.178202725	0.704805569	4.29E-02	-0.424509302	0.352676485	-2.71E-01	0.254682977	0.247790447	0.235976297	-0.172521826	0.393031334	-0.122469885	0.10936888	5.34E-01	0.052786531
KIT_+_55524176.23-P1P2	KIT	0.451391085	0.068505265	0.93712995	0.740177328	7.85E-05	3.79E+00	0.196431988	0.345495853	1.41E-01	-0.063183974	0.779416858	-1.25E-02	0.024159034	0.892181821	2.09E-03	-0.098816653	0.547324136	-4.16E-02	-0.028142559	0.874399023	-3.43E-03	KIT	0.396328506	0.156001551	4.71E-01	-0.137563678	0.717649731	-3.01E-02	0.290434088	0.053077853	0.526963345	0.063361991	0.660128286	0.021200699	0.135135256	2.44E-01	0.134704759
KIT_+_55524359.23-P1P2	KIT	0.095721298	0.825204793	0.02059438	0.69513592	2.19E-03	2.41E+00	-0.411382232	0.082785392	-6.48E-01	-0.015970273	0.944748403	-7.38E-04	0.231364745	0.061010832	4.08E-01	-0.114784735	0.35791747	-7.89E-02	0.008429763	0.949515334	4.06E-04	KIT	-0.417572915	0.027334451	-9.08E-01	0.137624057	0.619845165	4.13E-02	-0.257657742	0.045591804	-0.489640125	-0.045733867	0.745656678	-0.011230427	-0.061991022	6.03E-01	-0.02495349
KMT2C_+_152132644.23-P1P2	KMT2C	-0.078778811	0.886109037	-0.010740131	0.257031175	3.24E-01	1.93E-01	-0.318637793	0.167996981	-3.67E-01	0.319411683	0.013696292	8.07E-01	0.185059652	0.148475844	2.35E-01	0.344897396	9.70E-04	1.35E+00	-0.075243648	0.529707451	-4.02E-02	KMT2C	0.273777575	0.212232217	2.62E-01	0.056350577	0.83593905	6.89E-03	0.47528068	1.81E-05	2.742954938	0.314205025	5.03E-05	1.735713974	0.128183378	2.41E-01	0.128873254
KMT2C_+_152132843.23-P1P2	KMT2C	0.229792931	0.697445779	0.088187634	0.759483842	1.84E-02	1.80E+00	-0.199406566	0.655729512	-5.99E-02	0.203234184	0.32436049	1.58E-01	0.118016058	0.606118344	4.40E-02	0.305206929	0.100490321	4.41E-01	-0.248690215	0.079789758	-4.24E-01	KMT2C	0.151859855	0.632286887	4.74E-02	-0.454169362	0.281506869	-3.46E-01	0.422547581	0.033678935	0.870122214	0.205185227	0.134197594	0.286596524	0.057928984	7.66E-01	0.013072731
KMT2C_+_152132980.23-P1P2	KMT2C	0.345353274	0.169923873	0.513579097	0.41499012	4.04E-02	8.10E-01	0.309274014	0.081948072	4.89E-01	0.531916375	4.56E-05	2.81E+00	0.258251262	0.112457776	3.68E-01	0.153908709	0.242421946	1.46E-01	-0.346540399	3.44E-04	-1.51E+00	KMT2C	-0.220970344	0.35525628	-1.46E-01	0.268418089	0.404984896	1.51E-01	0.864225329	7.52E-14	12.63697958	0.281139861	3.26E-04	1.282727044	0.101641297	4.09E-01	0.067218587
KMT2E_-_104654708.23-P1P2	KMT2E	-0.770465685	4.30E-04	-3.652953211	-0.510933634	1.61E-02	-1.25E+00	-1.016355521	1.27E-08	-9.66E+00	-0.683251403	1.29E-10	-7.62E+00	-0.857470844	2.58E-31	-2.80E+01	0.535197398	5.13E-12	6.91E+00	-0.148954869	0.032262619	-3.26E-01	KMT2E	0.135172635	0.369240458	8.61E-02	-0.373264229	0.085682035	-5.60E-01	-0.354163672	0.002644901	-1.201142395	0.394310558	1.12E-04	2.011373928	0.336263948	5.35E-09	3.237404369
KMT2E_+_104654814.23-P1P2	KMT2E	-0.805027898	1.33E-04	-4.275067845	-1.10057803	1.95E-09	-1.11E+01	-0.456043666	0.025917537	-1.02E+00	-0.334582451	0.014922383	-8.30E-01	-0.734161712	1.71E-14	-1.12E+01	0.264915785	0.016753012	6.44E-01	-0.078473793	0.479487019	-4.83E-02	KMT2E	0.491031004	0.008874286	1.38E+00	-0.18579651	0.50930111	-7.89E-02	-0.328160283	0.017885594	-0.787448651	0.022097992	0.906026256	0.001973844	0.337530893	2.17E-06	2.314997511
KMT2E_+_104655088.23-P1P2	KMT2E	-0.631933834	0.012524276	-1.908154537	-0.88381213	4.87E-05	-4.73E+00	-0.426270422	0.0389151	-8.55E-01	-0.457990383	0.04148475	-8.81E-01	-0.359498829	0.105060313	-5.28E-01	0.334934295	0.116528259	4.54E-01	-0.008927088	0.985146618	-1.48E-04	KMT2E	0.357097695	0.303491179	2.69E-01	-0.31627245	0.533951588	-1.26E-01	-0.561748188	0.008894805	-1.552602749	-0.169850425	0.580037737	-0.075662646	0.111572993	4.82E-01	0.061756349
KSR2_+_118406762.23-P1P2	KSR2	0.364554873	0.289993827	0.401361953	0.458061469	6.87E-02	7.60E-01	0.308462683	0.195559504	3.28E-01	-0.179980206	0.323359814	-1.40E-01	-0.004539083	0.994266376	-1.50E-05	-0.132193532	0.356487691	-9.13E-02	0.096625615	0.505096323	5.54E-02	KSR2	-0.711116125	0.009443065	-1.98E+00	1.047567297	4.11E-04	4.48E+00	0.229097439	0.146673062	0.283876526	-0.056709002	0.710253711	-0.016115367	0.078621715	5.31E-01	0.038275187
KSR2_+_118406769.23-P1P2	KSR2	0.404152995	0.2130092	0.536915943	0.127471332	6.47E-01	4.05E-02	0.697070912	0.00166668	2.59E+00	0.128150121	0.240800913	1.23E-01	-0.034197546	0.774754582	-6.66E-03	-0.027886296	0.787594125	-5.09E-03	0.041109025	0.645581954	1.49E-02	KSR2	-0.006811203	0.982896208	-8.92E-05	-0.073527036	0.74740097	-1.44E-02	0.11894827	0.256101098	0.107211082	0.032319588	0.718617959	0.008932605	-9.64E-05	9.96E-01	-3.17E-07
KSR2_+_118406774.23-P1P2	KSR2	0.492925394	0.106348172	0.890021741	0.71007502	2.29E-03	2.45E+00	0.351164534	0.118178159	4.79E-01	0.330664702	0.160892201	3.91E-01	0.227322278	0.4057056	1.45E-01	-0.302682708	0.255266422	-2.78E-01	0.136540884	0.579218041	6.22E-02	KSR2	-0.361636193	0.461765882	-1.85E-01	1.576651091	0.006269757	4.55E+00	-0.012840768	0.987767294	-1.19E-04	-0.208987858	0.336091133	-0.170446705	-0.48651502	2.49E-03	-1.689589981
L2HGDH_-_50778655.23-P1P2	L2HGDH	-2.858141529	6.92E-63	-185.3599	-3.073691632	1.16E-77	-2.44E+02	-2.527933595	1.43E-49	-1.31E+02	-2.120366414	2.57E-34	-7.53E+01	-0.924459485	6.82E-07	-6.82E+00	0.791710249	8.18E-08	6.69E+00	0.130884199	0.534107857	6.89E-02	L2HGDH	-0.756150891	0.067412021	-1.26E+00	-0.437374204	0.427526486	-2.33E-01	-1.965628833	1.20E-25	-52.50791059	0.28489849	0.109277734	0.430839127	0.239435587	1.33E-01	0.326573017
L2HGDH_-_50778924.23-P1P2	L2HGDH	-3.158990697	1.23E-21	-72.85708072	-2.264429071	9.96E-15	-3.54E+01	-4.76691759	3.10E-48	-2.40E+02	-2.979660564	6.49E-29	-8.93E+01	-1.364159429	4.90E-05	-7.31E+00	-0.016216615	0.995211691	-6.01E-05	-0.316484688	0.387135264	-2.44E-01	L2HGDH	0.275849682	0.713740123	6.39E-02	1.372382531	0.062134437	2.30E+00	-2.478957968	3.01E-14	-37.27923148	0.965100505	1.39E-04	4.822412411	0.470604038	7.98E-02	0.779702923
L2HGDH_+_50778907.23-P1P2	L2HGDH	-2.825072664	1.58E-28	-85.04418163	-2.706743897	7.59E-37	-1.03E+02	-3.110363637	3.37E-26	-8.67E+01	-1.862690901	2.08E-33	-6.44E+01	-1.182668123	7.38E-12	-1.48E+01	0.761520817	1.49E-08	7.04E+00	-0.202304728	0.235117474	-2.22E-01	L2HGDH	0.801205344	0.019203613	1.90E+00	-0.075673599	0.889010472	-5.89E-03	-2.272758352	2.23E-42	-99.3813256	0.307232037	0.016357175	0.784902791	0.391510148	5.83E-04	1.642095832
LMNA_-_156084549.23-P1P2	LMNA	0.80350168	0.132188796	1.336281728	0.587540925	2.28E-01	5.65E-01	0.877942597	0.007451697	2.56E+00	-0.127769657	0.776763355	-2.69E-02	-0.802959269	0.017640519	-1.94E+00	-0.620426872	0.048734235	-1.16E+00	0.475244727	0.05756077	8.97E-01	LMNA	0.542949889	0.493704652	2.55E-01	0.208190336	0.68173505	5.15E-02	-1.317023907	2.28E-04	-6.014359186	-0.182567894	0.758465641	-0.042980906	0.158351153	6.59E-01	0.053137051
LMNA_+_156084532.23-P1P2	LMNA	0.178982113	0.631348583	0.085986102	0.129024543	6.07E-01	4.63E-02	0.262300647	0.276879628	2.24E-01	0.015940197	0.924861044	1.07E-03	-0.190110184	0.08148916	-3.06E-01	0.036669016	0.772388242	7.18E-03	-0.050849984	0.641085742	-1.86E-02	LMNA	-0.092342723	0.702590438	-2.26E-02	-0.751846175	3.33E-04	-3.29E+00	-0.167231205	0.231475511	-0.161984006	-0.137748072	0.215211762	-0.151631639	-0.131115083	1.67E-01	-0.161701776
LMNA_+_156084944.23-P1P2	LMNA	0.418203152	0.146263024	0.66815635	0.212781585	3.77E-01	1.40E-01	0.643481747	0.001515638	2.43E+00	-0.217078121	0.181004964	-2.43E-01	0.002402534	0.980719167	4.08E-05	-0.090047245	0.555858059	-3.69E-02	-0.095150672	0.502287854	-5.49E-02	LMNA	-0.351354911	0.161560588	-4.09E-01	0.589472155	0.028398773	1.24E+00	0.224885649	0.163541491	0.262896007	-0.002887649	0.996200385	-1.06E-05	0.112855713	3.27E-01	0.090320366
LRFN1_-_39805500.23-P1P2	LRFN1	1.032398784	0.229987711	1.313331014	-0.010114804	9.67E-01	-3.06E-04	2.380851355	1.86E-04	1.15E+01	-0.944837311	0.005996926	-2.78E+00	-0.566190425	0.207764811	-6.03E-01	-1.788364403	1.32E-05	-1.08E+01	0.212407295	0.53842417	1.10E-01	LRFN1	0.34673881	0.684581022	9.03E-02	-7.467275594	4.72E-19	-1.56E+02	-1.37714157	2.31E-05	-7.79105734	-0.227026457	0.524125678	-0.11683866	-0.319487902	2.67E-01	-0.29597594
LRFN1_-_39805856.23-P1P2	LRFN1	0.76910498	0.035693963	1.882853496	1.077808808	3.76E-05	5.90E+00	0.487656002	0.109250515	6.88E-01	-0.216778257	0.098364266	-3.16E-01	-0.127746785	0.337221498	-9.79E-02	-0.20513157	0.054500191	-3.68E-01	0.042212409	0.715321273	1.18E-02	LRFN1	-0.544383961	8.88E-04	-2.23E+00	0.726785566	0.002877208	2.39E+00	0.195757486	0.142716176	0.245782654	-0.09617212	0.387236671	-0.069381711	0.02816842	8.15E-01	0.004875224
LRFN1_+_39805513.23-P1P2	LRFN1	0.593459991	0.019109854	1.659552142	0.895465405	1.08E-06	6.42E+00	0.157707426	0.546618434	6.67E-02	-0.119311512	0.420794754	-7.30E-02	-0.179716382	0.15283918	-2.25E-01	-0.30500028	0.001709998	-1.10E+00	-0.124645206	0.235117474	-1.37E-01	LRFN1	-0.06531047	0.800588072	-1.07E-02	0.525690752	0.033158823	1.05E+00	-0.037961181	0.837200923	-0.005305799	-0.083608169	0.481993592	-0.048199868	0.048249888	6.71E-01	0.015651017
LRRC4B_-_51071227.23-P1P2	LRRC4B	-0.110574597	0.840124612	-0.021579969	0.562376928	2.68E-02	1.22E+00	-0.54622337	0.013375951	-1.42E+00	9.05E-04	0.987714235	1.13E-05	0.083758618	0.658612909	2.63E-02	0.176239357	0.187532157	1.93E-01	0.083111675	0.573447594	3.86E-02	LRRC4B	-0.196853194	0.519698694	-8.64E-02	0.172679651	0.560910401	6.32E-02	-0.176733669	0.336138729	-0.128245273	-0.143423206	0.309784492	-0.12443276	-0.040326583	8.07E-01	-0.007385281
LRRC4B_-_51071673.23-P1P2	LRRC4B	0.032442644	0.927200831	0.0029241	0.186773279	4.21E-01	1.11E-01	-0.055368215	0.824227463	-8.21E-03	-0.228791638	0.065488146	-3.84E-01	-0.197721026	0.055053056	-3.59E-01	-0.129902107	0.202426311	-1.36E-01	0.156575299	0.056257797	2.98E-01	LRRC4B	-0.242747482	0.169601736	-2.65E-01	0.178191856	0.462355693	8.61E-02	-0.038832996	0.804790467	-0.006533391	-0.079554412	0.445770759	-0.049824057	0.11638038	1.69E-01	0.142444359
LRRC4B_+_51071630.23-P1P2	LRRC4B	-0.238171301	0.438330352	-0.187054249	-0.032550233	9.35E-01	-1.80E-03	-0.373171368	0.037457913	-7.57E-01	0.005901785	0.964205997	1.84E-04	-0.043025434	0.772370339	-8.49E-03	-0.02378367	0.846954322	-3.06E-03	0.062109081	0.558373033	3.01E-02	LRRC4B	-0.034727479	0.877892675	-3.18E-03	0.009211202	0.948936665	3.13E-04	-0.063913206	0.644618962	-0.020535185	0.039394608	0.70363328	0.01150974	-0.003733494	9.83E-01	-6.69E-05
LZTS3_-_3153854.23-P1P2	LZTS3	-0.533361162	0.058393947	-1.158985393	-0.621723374	5.39E-03	-1.88E+00	-0.429480445	0.05413349	-7.80E-01	-0.065088856	0.688752061	-1.92E-02	-0.168450431	0.173176742	-1.98E-01	0.039179736	0.724461035	9.44E-03	-0.071498726	0.534107857	-3.76E-02	LZTS3	-0.303961664	0.042220894	-5.86E-01	0.275912524	0.220376664	2.60E-01	-0.211169289	0.121603475	-0.285752786	-0.015502003	0.924341445	-0.001066352	0.152235115	8.44E-02	0.247416561
LZTS3_-_3154138.23-P1P2	LZTS3	0.977053041	0.267376156	1.133216308	2.17541404	2.47E-06	1.47E+01	-0.41938282	0.691899299	-1.11E-01	0.293913156	0.36587736	2.06E-01	1.213728619	0.001126381	4.62E+00	0.045857544	0.883409948	4.06E-03	0.301126713	0.249800623	3.19E-01	LZTS3	-0.720291476	0.182251668	-7.57E-01	-0.109018986	0.965847177	-2.39E-03	0.702691882	0.023320853	1.58839573	0.214877727	0.536046607	0.107589811	-0.205392601	5.30E-01	-0.100416653
LZTS3_-_3154184.23-P1P2	LZTS3	0.302646374	0.155046713	0.470567917	0.355680588	3.61E-02	7.16E-01	0.268609345	0.091742858	4.07E-01	-0.005074048	0.98521786	-7.56E-05	0.045323522	0.681743396	1.30E-02	0.216754719	0.002899532	7.29E-01	-0.002372422	0.990065575	-2.64E-05	LZTS3	-0.149681394	0.30784937	-1.11E-01	-0.132847366	0.520563174	-5.47E-02	0.051905574	0.680569899	0.014831327	-0.019246371	0.856817324	-0.002537479	0.012147189	8.98E-01	0.00114165
MAN1B1_-_139981842.23-P1P2	MAN1B1	-0.367418807	0.218598493	-0.481399754	-0.404586519	5.04E-02	-7.40E-01	-0.280323908	0.281113602	-2.37E-01	-0.538684427	9.00E-09	-4.97E+00	-0.15119188	0.135890142	-2.00E-01	-0.108920829	0.215062682	-1.11E-01	0.063569998	0.524661363	3.47E-02	MAN1B1	0.139802451	0.367688028	8.95E-02	-0.363214911	0.096032605	-5.23E-01	-0.519774503	1.68E-07	-4.143434021	-0.191381523	0.015976661	-0.491502793	-0.229266107	6.10E-04	-0.954385481
MAN1B1_-_139981992.23-P1P2	MAN1B1	-0.557881682	0.235057069	-0.701885445	-0.93113913	1.65E-02	-2.26E+00	-0.419889695	0.150208552	-5.11E-01	0.691952923	0.0269029	1.49E+00	0.079219124	0.854249085	9.57E-03	-0.815552669	0.132708879	-1.05E+00	0.524989973	0.190253873	6.44E-01	MAN1B1	-1.23900589	0.346358296	-8.34E-01	0	0.250655308	0.00E+00	-0.590157995	0.223176251	-0.586244925	0.027622402	0.924341445	0.001856134	0.746028959	1.52E-02	1.899885624
MAN1B1_+_139981719.23-P1P2	MAN1B1	-0.439646377	0.079706333	-0.872359515	-0.531451086	6.72E-03	-1.54E+00	-0.319302398	0.119765238	-4.33E-01	-0.087386668	0.441054943	-5.12E-02	0.01688077	0.862176285	1.88E-03	0.147766502	0.025807584	3.25E-01	0.176450757	0.002530663	6.05E-01	MAN1B1	0.135348165	0.285943384	1.07E-01	0.22362915	0.198071365	2.25E-01	-0.518937707	9.85E-10	-5.371231441	0.00239048	0.977801137	5.03E-05	0.058356367	3.96E-01	0.039967462
MAPK12_-_50700104.23-P1P2	MAPK12	-0.157987317	0.761348447	-0.046260205	-0.015002223	9.93E-01	-8.53E-05	-0.237710541	0.378973247	-1.57E-01	-0.728284018	0.009621458	-1.97E+00	-0.141242308	0.747352215	-3.08E-02	-0.003378125	0.981209919	-5.15E-05	0.17835631	0.54031081	9.16E-02	MAPK12	-0.106606529	0.885640893	-9.14E-03	-0.544730487	0.566830986	-1.95E-01	-7.22E-04	0.97187915	-1.67E-05	0.237525598	0.438923681	0.15116707	-0.0909583	8.02E-01	-0.01707021
MAPK12_+_50699693.23-P1P2	MAPK12	0.159341121	0.538545566	0.097937473	0.457610351	6.27E-03	1.34E+00	-0.092806205	0.631428521	-3.03E-02	0.079698967	0.630106553	2.83E-02	-0.014578897	0.952423209	-6.15E-04	-0.010556533	0.955278123	-3.63E-04	0.014804578	0.916991421	1.18E-03	MAPK12	-0.153061607	0.490604233	-7.25E-02	-0.480420089	0.07439064	-7.57E-01	-0.226003944	0.125689086	-0.302409238	0.073407756	0.57288462	0.033539337	-0.027651538	8.47E-01	-0.003916561
MAPK12_+_50699710.23-P1P2	MAPK12	-3.310116006	8.30E-89	-301.2073277	-3.381373225	1.06E-88	-3.06E+02	-3.213743068	3.79E-98	-3.23E+02	-1.808494116	2.60E-126	-2.32E+02	-0.926829607	3.36E-54	-5.18E+01	0.550872336	5.47E-28	1.62E+01	-0.055196743	0.481014725	-3.38E-02	MAPK12	-0.181082169	0.131790383	-2.33E-01	0.302199411	0.057006618	5.19E-01	-1.992448628	4.14E-128	-259.2073871	0.473978769	8.64E-15	7.490732123	0.374955719	1.48E-11	4.594954986
MAPK14_-_35995588.23-P1P2	MAPK14	0.841341934	0.325691458	0.853886659	0.178651208	7.32E-01	4.18E-02	2.052127747	0.002060926	7.40E+00	-0.088799397	0.848107413	-1.19E-02	-0.58310275	0.092032267	-8.99E-01	-0.596565923	0.079152347	-9.43E-01	0.416906054	0.08773958	6.89E-01	MAPK14	0.151551215	0.798766181	2.52E-02	6.077155338	0.001278261	2.25E+01	0.393384658	0.152772573	0.476080879	-0.794123791	5.96E-05	-4.310315744	0.122744959	6.06E-01	0.048605187
MAPK14_+_35995582.23-P1P2	MAPK14	0.469233972	0.020832559	1.289697646	0.356078759	5.68E-02	6.28E-01	0.587829441	1.39E-04	2.93E+00	0.060454669	0.744062702	1.47E-02	-0.104374489	0.520820594	-4.94E-02	-0.139744948	0.286953738	-1.16E-01	0.105440877	0.408117274	7.60E-02	MAPK14	0.072485169	0.794423387	1.23E-02	-0.241118363	0.388069856	-1.41E-01	0.286438999	0.02344105	0.6456347	-0.267645399	0.003144528	-0.918996834	-0.045603887	7.25E-01	-0.012374888
MAPK14_+_35995634.23-P1P2	MAPK14	0.550276832	0.13071145	0.920287906	0.474252805	9.20E-02	7.09E-01	0.628649909	0.014097706	1.62E+00	-0.057082153	0.866501762	-6.93E-03	-0.200897025	0.441986522	-1.16E-01	-0.366061916	0.067968922	-6.10E-01	0.204445814	0.296863027	1.94E-01	MAPK14	1.443590362	0.007373004	4.22E+00	-0.526543118	0.222950215	-4.93E-01	0.29480306	0.209824641	0.302690364	-0.63734538	3.56E-04	-2.879305441	-0.059460234	8.14E-01	-0.010526804
MAPK8IP2_-_51039250.23-P1P2	MAPK8IP2	-0.323452735	0.376922975	-0.290305802	-0.314186254	2.12E-01	-3.16E-01	-0.314098405	0.247988663	-2.89E-01	0.272358191	0.351049383	1.98E-01	-0.726361019	0.071767133	-1.22E+00	-0.862219391	0.00562428	-2.60E+00	-0.021268755	0.978862256	-4.71E-04	MAPK8IP2	-0.788979044	0.354788706	-5.22E-01	-0.848425075	0.344928555	-5.54E-01	-0.137262069	0.700919805	-0.037009596	0.094803755	0.708161499	0.027234489	0.139089497	6.19E-01	0.05324795
MAPK8IP2_-_51039617.23-P1P2	MAPK8IP2	-0.294534895	0.495774408	-0.202448914	-0.240018956	4.21E-01	-1.42E-01	-0.335768864	0.240609572	-3.15E-01	-0.039258659	0.809159711	-6.67E-03	-0.136310651	0.229961975	-1.37E-01	0.257044859	0.001275695	9.69E-01	-0.337050061	1.21E-09	-3.39E+00	MAPK8IP2	0.172172986	0.198287709	1.72E-01	0.372572947	0.047289748	6.77E-01	-0.186806211	0.138651923	-0.237655689	0.043533572	0.698928435	0.0129852	0.282907814	1.36E-04	1.38779041
MAPK8IP2_+_51039278.23-P1P2	MAPK8IP2	-0.339027641	0.182000556	-0.485987557	-0.354284781	8.28E-02	-5.51E-01	-0.305603019	0.102273758	-4.43E-01	0.012354562	0.940500333	6.28E-04	-0.072900604	0.699374967	-1.95E-02	0.254745852	0.013862915	6.44E-01	-0.048694272	0.720031763	-1.34E-02	MAPK8IP2	-0.375871577	0.045500032	-7.10E-01	0.045241786	0.864400504	4.45E-03	0.039162619	0.804790467	0.006567057	8.29E-04	0.993490786	8.49E-06	0.426277614	1.22E-07	3.491615565
MAPKAP1_+_128412632.23-P2	MAPKAP1	0.553592368	0.070040044	1.142092321	0.662618329	3.84E-03	2.11E+00	0.466487636	0.050339165	8.67E-01	0.053032493	0.849341077	7.01E-03	-0.228415348	0.436609987	-1.34E-01	-0.686416733	0.00179284	-2.47E+00	0.352339065	0.044324093	7.14E-01	MAPKAP1	-1.077808536	0.001045562	-4.31E+00	1.894244188	4.51E-05	1.02E+01	-0.367498631	0.118575619	-0.502744631	-0.244111951	0.241596225	-0.251587583	-0.074148106	7.82E-01	-0.01562096
MAPKAP1_+_128469415.23-P1	MAPKAP1	0.722614971	0.156921358	1.118037768	0.629897524	5.89E-02	1.10E+00	0.867486724	0.029257822	1.88E+00	-0.029286595	0.947175703	-1.29E-03	0.639682601	0.003914757	2.05E+00	0.569709948	0.008936727	1.58E+00	-0.111516851	0.679894379	-3.62E-02	MAPKAP1	0.189763286	0.658482908	5.41E-02	-0.364443849	0.462355693	-1.76E-01	0.941168343	0.007191546	2.709159369	0.316338538	0.185209258	0.380293627	0.352874053	2.40E-01	0.357606474
MAPKAP1_+_128469476.23-P1	MAPKAP1	1.162907425	0.025542053	3.074326155	1.439375603	6.45E-06	9.10E+00	0.690534567	0.172749385	7.84E-01	0.357360122	0.019805106	8.33E-01	0.207748426	0.34205466	1.57E-01	0.193126206	0.207882483	2.00E-01	-0.057368326	0.787014278	-1.16E-02	MAPKAP1	0.23276091	0.456604895	1.21E-01	0.164938193	0.616632986	5.03E-02	-0.104773227	0.839272028	-0.01421964	0.221754064	0.271880958	0.209452981	-0.009383793	9.90E-01	-7.52E-05
MAPKAPK2_-_206858257.23-P1P2	MAPKAPK2	-0.349359554	0.192290868	-0.488260644	-0.401464017	6.16E-02	-6.90E-01	-0.288436901	0.134234231	-3.71E-01	-0.347191641	3.89E-06	-2.23E+00	-0.215170656	0.006292082	-6.37E-01	0.199239601	2.16E-04	9.32E-01	-0.58796275	5.71E-38	-2.29E+01	MAPKAPK2	0.019312172	0.877336074	1.88E-03	0.123870113	0.417208862	6.76E-02	-0.553749574	3.85E-19	-11.11476933	0.048623748	0.397753054	0.034089692	-0.100208717	1.11E-01	-0.147813449
MAPKAPK2_-_206858409.23-P1P2	MAPKAPK2	-0.707238145	4.33E-04	-3.349377923	-0.477885253	1.45E-02	-1.19E+00	-0.93611952	1.78E-08	-8.74E+00	-0.584643468	1.21E-05	-3.45E+00	-0.156550037	0.425811289	-9.52E-02	-0.248981341	0.057378464	-4.38E-01	-0.18114087	0.202842635	-2.16E-01	MAPKAPK2	-0.697765722	0.001441902	-2.67E+00	1.025137041	0.002267098	3.49E+00	-0.743088301	3.40E-12	-9.616608217	-0.005334059	0.984855034	-8.75E-05	-0.127901519	3.44E-01	-0.098245754
MAPKAPK2_-_206858786.23-P1P2	MAPKAPK2	-0.136919351	0.756168465	-0.041037226	-0.145388193	6.43E-01	-4.68E-02	-0.114116764	0.660639926	-3.37E-02	-0.239534961	0.072139296	-3.90E-01	-0.430386404	0.001235909	-1.61E+00	0.053259429	0.673814519	1.54E-02	-0.555703354	3.98E-13	-7.56E+00	MAPKAPK2	0.673801103	2.70E-04	3.19E+00	0.336740716	0.170063488	3.70E-01	-0.579234246	8.20E-09	-5.422163523	0.004656791	0.963791269	1.46E-04	-0.092630439	4.54E-01	-0.054634168
MAPKAPK3_+_50654641.23-P1P2	MAPKAPK3	0.046061989	0.913260579	0.00483697	-0.308716076	2.34E-01	-2.93E-01	0.463375722	0.050971548	8.59E-01	-0.005609482	0.985841877	-7.75E-05	-0.058482665	0.661667789	-1.82E-02	-0.097937023	0.318691697	-7.46E-02	0.099042277	0.290505431	9.56E-02	MAPKAPK3	-0.555084705	2.03E-04	-2.71E+00	-0.364293621	0.126373325	-4.64E-01	0.064091191	0.631011505	0.021578613	-0.07560525	0.466170149	-0.045251897	0.001024241	9.88E-01	1.12E-05
MAPKAPK3_+_50654647.23-P1P2	MAPKAPK3	0.195443739	0.484357736	0.137654881	0.048192561	8.35E-01	6.72E-03	0.363869617	0.03717181	7.40E-01	0.11708003	0.335001361	8.84E-02	0.121012777	0.27922475	1.08E-01	-0.017366217	0.885904569	-1.51E-03	0.023294108	0.828550635	3.81E-03	MAPKAPK3	0.091580371	0.610302599	3.06E-02	-0.203721246	0.321565083	-1.41E-01	-0.247897309	0.023320853	-0.560474411	-0.058169991	0.57288462	-0.026575128	0.044392574	6.26E-01	0.016552281
MAPKAPK3_+_50654665.23-P1P2	MAPKAPK3	1.360405517	0.077226908	2.72295648	0.295065257	5.84E-01	1.13E-01	3.115329255	8.88E-07	2.32E+01	0.263684585	0.386960793	1.75E-01	-0.2120873	0.575891143	-8.64E-02	0.026563407	0.917089515	1.66E-03	-0.086590909	0.766593855	-1.92E-02	MAPKAPK3	0.863252066	0.157028879	1.02E+00	-1.111880226	0.066771985	-1.82E+00	-0.029397187	0.964480291	-9.08E-04	-0.374271636	0.198697561	-0.431090263	-0.363999136	1.57E-01	-0.462515691
MATR3_-_138629663.23-P1P2	MATR3	-0.715826883	0.133999419	-1.182781687	-1.242022546	7.11E-05	-6.42E+00	-0.214108314	0.636095154	-6.88E-02	-0.067374203	0.873292518	-7.60E-03	-1.565985101	2.71E-17	-2.85E+01	-0.334427388	0.1678489	-3.87E-01	-1.34395448	4.39E-38	-5.24E+01	MATR3	0.135918206	0.705078741	3.26E-02	-0.240859297	0.645971918	-6.66E-02	0.121996624	0.731650482	0.029365846	0.01452214	0.946688209	6.92E-04	-0.653905731	5.88E-04	-2.735609189
MATR3_-_138629686.23-P1P2	MATR3	-0.12453695	0.736191406	-0.040842705	0.207394864	3.32E-01	1.53E-01	-0.433034691	0.017492419	-1.06E+00	-0.14050125	0.24356146	-1.34E-01	-0.144748366	0.161095702	-1.76E-01	0.045666432	0.655481784	1.41E-02	-0.049829384	0.606436462	-2.08E-02	MATR3	0.153237819	0.332458979	1.07E-01	-0.154564399	0.459268019	-7.55E-02	-0.196923615	0.084587537	-0.306041854	0.099126577	0.279047535	0.091994511	0.100732725	1.93E-01	0.114820372
MATR3_+_138629482.23-P1P2	MATR3	-0.532517558	0.194365174	-0.740561097	-0.775850071	2.29E-03	-2.68E+00	-0.105602494	0.836405161	-1.45E-02	-0.262694329	0.31545207	-2.09E-01	0.410934268	0.072539551	6.87E-01	0.027303347	0.900261231	2.08E-03	-0.576940885	1.35E-05	-3.38E+00	MATR3	0.3082343	0.478318808	1.51E-01	-1.343002803	0.001497478	-4.86E+00	-0.662472158	0.005473376	-2.002161274	-0.121249324	0.632311099	-0.045093508	-0.002623473	9.96E-01	-1.05E-05
MDM2_+_69202361.23-P1P2	MDM2	-1.694778302	0.106310631	-3.0612646	-0.659621007	3.75E-01	-4.38E-01	-3.695428165	5.05E-06	-2.45E+01	-0.424056316	0.492507616	-2.19E-01	0.988450889	0.157171889	1.22E+00	-1.576322919	0.08120065	-2.47E+00	0.929424821	0.016724835	2.36E+00	MDM2	6.519363801	0.114427311	8.86E+00	-4.2060846	0.176765424	-4.52E+00	-1.506033355	0.048224428	-2.810098177	0.646208663	0.230519218	0.686386363	0.192929336	7.27E-01	0.05149026
MEF2A_-_100106208.23-P1P2	MEF2A	-0.178598834	0.525047544	-0.114317971	-0.148222091	5.00E-01	-7.18E-02	-0.188489294	0.292234214	-1.55E-01	-0.157926699	0.189313123	-1.72E-01	0.154369948	0.133746901	2.05E-01	-0.137103539	0.125156439	-1.80E-01	0.459456867	4.81E-11	5.28E+00	MEF2A	-0.039952945	0.859468218	-4.44E-03	0.126425622	0.574496983	4.41E-02	-0.075348034	0.537224323	-0.032825448	-0.052551645	0.611823085	-0.020979257	-0.248225337	1.42E-04	-1.211671555
MEF2A_-_100106309.23-P1P2	MEF2A	0.019814167	0.947948805	0.001236276	0.433056433	1.12E-02	1.14E+00	-0.438016651	0.009128728	-1.23E+00	-0.306417952	0.198504355	-3.26E-01	0.299046978	0.17473157	3.51E-01	0.166053225	0.45772567	8.80E-02	0.532377773	0.001090514	2.04E+00	MEF2A	2.278815389	6.06E-05	1.27E+01	0.653902953	0.122781005	8.46E-01	-0.02355659	0.950716465	-0.00101616	-0.276293529	0.116265196	-0.407484693	-0.194680974	2.52E-01	-0.189790105
MEF2A_+_100106628.23-P1P2	MEF2A	-0.142407868	0.719769841	-0.050283558	-0.003261161	9.91E-01	-2.42E-05	-0.257010496	0.233915359	-2.46E-01	-0.168298032	0.556274964	-7.36E-02	0.359953071	0.119858551	5.00E-01	-0.522206145	0.016242062	-1.28E+00	0.101999218	0.647514337	3.66E-02	MEF2A	-0.094490927	0.904978755	-6.67E-03	0.18872222	0.731633429	3.93E-02	-0.111208209	0.680285086	-0.031837603	-0.080149833	0.718617959	-0.022126939	-0.037346857	8.81E-01	-0.004210917
MFN2_-_12040515.23-P1	MFN2	-0.069733903	0.886109037	-0.009506024	0.226227966	3.41E-01	1.64E-01	-0.297613802	0.1536627	-3.58E-01	-0.097960416	0.600200048	-3.81E-02	0.022166959	0.892181821	1.93E-03	-0.197100097	0.118156411	-2.66E-01	0.050699688	0.707088368	1.47E-02	MFN2	-0.307261032	0.13311188	-3.93E-01	0.261958295	0.382158917	1.56E-01	-0.123931088	0.445908924	-0.068766116	0.01472679	0.923508577	0.00108785	0.029825186	8.27E-01	0.004849596
MFN2_-_12040541.23-P1	MFN2	-0.711597685	0.19026289	-0.998768856	-1.395967978	9.23E-06	-8.58E+00	0.235868448	0.595819305	8.62E-02	-0.033711708	0.977447107	-6.62E-04	-0.276919727	0.435082487	-1.64E-01	-0.761126155	0.053845943	-1.37E+00	-1.088961208	4.53E-14	-1.59E+01	MFN2	-0.615468289	0.334486167	-4.28E-01	-1.023210411	0.054601301	-1.78E+00	-1.149663351	0.009215698	-3.153154561	-0.705748054	0.082263946	-1.187434018	-0.025205872	9.86E-01	-3.64E-04
MFN2_+_12040923.23-P1	MFN2	-0.690675048	0.061195282	-1.476765797	-0.398794889	2.03E-01	-4.11E-01	-0.960774101	3.22E-04	-4.38E+00	0.511806511	0.060169644	8.83E-01	-0.216718521	0.460427434	-1.19E-01	0.047378023	0.872496068	4.71E-03	0.261883302	0.202842635	3.12E-01	MFN2	0.908957612	0.219908472	8.50E-01	9.035703891	5.84E-16	1.57E+02	-0.124089244	0.740846534	-0.028403229	-0.233512526	0.387236671	-0.168222066	-0.24143299	3.25E-01	-0.194622207
MFN2_+_12041994.23-P2	MFN2	-0.594978787	0.210941406	-0.794218575	-0.609495725	5.50E-02	-1.09E+00	-0.556389639	0.127961316	-7.31E-01	0.168693408	0.726439462	4.41E-02	0.082566562	0.857488684	9.64E-03	2.407790816	1.86E-06	1.68E+01	0.941183994	0.012575023	2.52E+00	MFN2	-0.154855827	0.986496316	-1.59E-03	0	0.250655308	0.00E+00	0.432050643	0.345956206	0.306960204	0.791087344	0.040327886	1.641492949	-1.084346238	7.46E-03	-3.157466898
MICU1_-_74385430.23-P1P2	MICU1	-0.247108538	0.406665521	-0.208524361	-0.721888368	6.10E-05	-3.79E+00	0.334912511	0.088886711	5.14E-01	-0.990804171	5.56E-12	-1.24E+01	-0.646385602	6.50E-06	-4.07E+00	0.529998108	1.26E-04	2.62E+00	-0.078378256	0.686870818	-2.45E-02	MICU1	0.717169664	0.009666281	1.99E+00	-0.450749328	0.336321515	-3.00E-01	-0.252969613	0.24610964	-0.23557323	0.329601198	0.018006581	0.824661349	0.104744122	5.10E-01	0.053854696
MICU1_-_74385466.23-P1P2	MICU1	-0.563032492	0.430948548	-0.451121514	-0.761001887	3.92E-02	-1.50E+00	-0.161424602	0.856212173	-1.94E-02	-1.348331434	1.32E-16	-2.34E+01	-0.393295869	0.144588313	-5.07E-01	-0.261175932	0.184779675	-2.88E-01	-0.615310585	2.97E-05	-3.37E+00	MICU1	0.207666298	0.525665305	8.98E-02	0.621313088	0.109829708	8.44E-01	-0.461938125	0.125745499	-0.617089675	0.291330804	0.178569714	0.357594411	0.039729065	8.80E-01	0.004543218
MICU1_+_74385812.23-P1P2	MICU1	-0.097135523	0.910680549	-0.010473729	-0.770412989	7.17E-03	-2.21E+00	0.939146662	0.005433198	2.89E+00	-0.705883777	7.47E-05	-3.56E+00	-1.20483098	8.26E-10	-1.26E+01	0.056186831	0.808583007	9.27E-03	-0.280793368	0.140530049	-3.90E-01	MICU1	1.204458654	0.002318076	4.30E+00	-2.147867355	3.09E-06	-1.45E+01	-0.700572287	0.001069896	-2.694007655	0.314813667	0.060489011	0.584191038	-0.035215784	8.92E-01	-0.003520591
MICU2_-_22177854.23-P1P2	MICU2	0.083846945	0.840124612	0.016355763	0.69384624	2.16E-03	2.42E+00	-0.341224488	0.124581745	-4.54E-01	0.254561854	0.29968148	2.12E-01	0.265113925	0.378276405	1.82E-01	-0.499654579	0.064410585	-8.48E-01	-0.033384826	0.928445079	-2.33E-03	MICU2	-0.678312908	0.117035293	-9.14E-01	-5.230440808	2.18E-05	-3.01E+01	0.658133554	0.007762295	1.868615337	0.108071368	0.64223384	0.038670793	-0.185512115	3.57E-01	-0.138327813
MICU2_-_22177857.23-P1P2	MICU2	-0.034940136	0.998482921	-5.60E-05	-0.255100839	5.89E-01	-9.66E-02	0.358393168	0.470152166	1.86E-01	0.513275075	0.06517141	8.63E-01	0.378652353	0.338777106	2.89E-01	0.448738652	0.221072769	4.48E-01	-0.030197718	0.949515334	-1.44E-03	MICU2	-2.125636299	0.014299287	-5.40E+00	0.357436701	0.596842638	1.17E-01	-0.492077562	0.114461212	-0.681485186	-0.062927464	0.881762572	-0.006911372	-0.462474125	3.92E-02	-0.952993498
MICU2_-_22178051.23-P1P2	MICU2	-0.114623149	0.825198718	-0.024758513	0.281533007	2.57E-01	2.52E-01	-0.501188289	0.031649532	-1.06E+00	0.102069531	0.563543978	4.37E-02	0.119624207	0.493993539	6.08E-02	0.084496565	0.563436446	3.39E-02	-0.112407467	0.4253477	-7.83E-02	MICU2	0.343353427	0.145549902	4.20E-01	-0.419223939	0.166828847	-4.66E-01	-0.012607895	0.967739017	-3.55E-04	0.112427657	0.384574481	0.081617737	0.020393825	8.87E-01	0.002134735
MICU3_-_16884791.23-P1P2	MICU3	0.14665128	0.687101082	0.058419314	0.024333369	9.24E-01	1.62E-03	0.274339735	0.191903495	2.94E-01	-0.285751238	0.026764938	-6.16E-01	-0.74398902	4.35E-14	-1.11E+01	0.148633941	0.167667633	1.72E-01	0.110939839	0.353839694	9.32E-02	MICU3	0.031968321	0.887289688	2.69E-03	0.875265124	2.86E-04	3.90E+00	-0.141945164	0.37385245	-0.093652387	-0.252003597	0.013238374	-0.672743394	-0.043300144	7.66E-01	-0.009831849
MICU3_+_16884818.23-P1P2	MICU3	-0.402223795	0.770957857	-0.112855071	-0.854399722	8.03E-02	-1.34E+00	0.918512731	0.236315544	8.72E-01	-0.651314662	0.035252844	-1.31E+00	-0.517816011	0.341937773	-3.92E-01	0.409905608	0.268536235	3.65E-01	-0.126069401	0.747220187	-3.08E-02	MICU3	-1.606979856	0.002744613	-5.58E+00	0.741994196	0.198223809	7.47E-01	0.69380118	0.04588608	1.315115795	-0.229072174	0.650726407	-0.07914142	1.307787491	2.47E-06	8.87937934
MICU3_+_16884854.23-P1P2	MICU3	-1.547894998	9.01E-06	-10.20091853	-2.622168948	5.66E-20	-5.52E+01	-0.533379971	0.159578885	-6.31E-01	-0.306848243	0.726439462	-8.05E-02	-6.717087223	1.45E-28	-2.00E+02	-6.585123444	1.85E-04	-3.13E+01	-0.87786867	0.052312119	-1.70E+00	MICU3	-6.57804251	5.97E-04	-2.83E+01	0	0.250655308	0.00E+00	-0.974063306	0.163541491	-1.138206732	-0.58517945	0.693004391	-0.178263682	-0.212905788	8.85E-01	-0.023049627
MLST8_-_2255513.23-P1P2	MLST8	0.686926983	0.158493813	1.056600032	0.282528029	4.48E-01	1.56E-01	1.09582723	0.001418276	4.17E+00	0.264269453	0.359764618	1.88E-01	0.617360639	0.040896017	1.22E+00	-0.223830192	0.511510824	-1.04E-01	-0.041862397	0.928445079	-2.92E-03	MLST8	-0.243307063	0.711081008	-5.70E-02	2.823360186	0.001720732	1.00E+01	1.168856311	1.32E-04	5.649379525	0.04973811	0.876770543	0.005701965	0.438974922	2.00E-01	0.491466014
MLST8_-_2255518.23-P1P2	MLST8	1.090094133	0.052790373	2.437054494	0.527331795	1.63E-01	6.15E-01	2.398327087	2.25E-06	1.68E+01	-0.979000721	0.037384124	-1.94E+00	0.367138636	0.61847058	1.31E-01	0.553197601	0.382495973	3.58E-01	0.850652584	0.080217864	1.45E+00	MLST8	1.022227973	0.285943384	8.07E-01	0.018707795	0.90656146	1.25E-03	1.050071428	0.099173949	1.535893475	-3.020284136	0.14634525	-4.065317675	0.947906216	3.74E-01	0.681912362
MLST8_+_2255502.23-P1P2	MLST8	0.149178139	0.861940832	0.024988357	-1.334437469	1.95E-02	-3.13E+00	1.186105363	0.030870954	2.53E+00	0.612153105	0.001744654	2.18E+00	-0.693338121	0.006415422	-2.05E+00	0.31828612	0.116528259	4.32E-01	0.253612506	0.299926448	2.39E-01	MLST8	1.452974192	0.001982278	5.32E+00	0.844288044	0.031510723	1.72E+00	1.000070105	1.32E-04	4.831020559	-0.042318263	0.923508577	-0.003122231	0.360406747	1.30E-01	0.496522527
MPP2_-_41984869.23-P1P2	MPP2	-0.412283617	0.714653862	-0.148034256	-1.006387957	2.00E-02	-2.34E+00	0.83301046	0.189633732	9.00E-01	-0.538466176	0.18929005	-5.88E-01	-0.516561484	0.168411788	-6.16E-01	-0.207767733	0.716358835	-5.14E-02	-0.35769423	0.243953844	-3.84E-01	MPP2	0.343165473	0.668448985	9.48E-02	7.166890258	1.48E-07	5.89E+01	-0.661307765	0.167968452	-0.760838696	0.100824071	0.812925858	0.017151286	0.467810284	9.22E-02	0.737432623
MPP2_+_41984826.23-P1P2	MPP2	-0.474563689	0.188561806	-0.66875701	-0.716458173	4.21E-03	-2.25E+00	-0.218130476	0.472868837	-1.12E-01	-0.264947486	0.097156502	-3.89E-01	-0.328547293	0.031650987	-6.94E-01	-0.029989366	0.872496068	-2.95E-03	0.024094433	0.880404437	2.81E-03	MPP2	-0.026740322	0.955797176	-8.56E-04	-0.393780336	0.310806179	-2.80E-01	0.10234253	0.566009582	0.041554551	-0.170627152	0.189492441	-0.201852863	0.048314784	7.31E-01	0.012721254
MPP2_+_41984857.23-P1P2	MPP2	-0.253399064	0.506742934	-0.16928001	-0.49238178	3.26E-02	-1.02E+00	0.025791932	0.916893176	1.78E-03	-0.218256793	0.309933394	-1.76E-01	-0.286963734	0.148475844	-3.64E-01	-0.07436687	0.730685893	-1.73E-02	0.105269702	0.567838143	4.97E-02	MPP2	-0.164391316	0.69960646	-4.06E-02	0.10440367	0.74104773	2.09E-02	-0.272988483	0.165171182	-0.316916632	-0.271353136	0.037008357	-0.574959098	-0.186038311	1.87E-01	-0.216018457
MYO6_+_76459015.23-P1P2	MYO6	-0.07536113	0.849726923	-0.013638122	-0.16883349	4.46E-01	-9.41E-02	0.05971405	0.786693692	1.07E-02	-0.020641813	0.926818319	-1.36E-03	-0.015590625	0.946307417	-7.63E-04	0.02888719	0.828086329	4.27E-03	0.040392657	0.747135574	9.92E-03	MYO6	0.478402362	0.015691625	1.19E+00	-0.643029634	0.003511038	-2.05E+00	0.076926295	0.594734372	0.029270345	0.080052889	0.433179653	0.051608365	0.014581987	9.01E-01	0.001339552
MYO6_+_76459355.23-P1P2	MYO6	-0.156781736	0.795141363	-0.03974943	-0.657273413	1.17E-02	-1.72E+00	0.524880654	0.075989188	8.52E-01	0.301066028	0.507277032	1.50E-01	-1.240647614	0.066861448	-2.13E+00	1.922547692	6.20E-05	1.02E+01	0.213059668	0.643100792	7.77E-02	MYO6	0.437718037	0.580482393	1.60E-01	-7.278157917	1.02E-11	-9.33E+01	-1.162480325	0.010238469	-3.123643435	-0.445769645	0.341601721	-0.357833527	-1.119069925	1.13E-04	-5.591724592
MYO6_+_76459432.23-P1P2	MYO6	-0.211748826	0.628065056	-0.102503922	-0.409581333	1.13E-01	-5.65E-01	-0.01473835	0.984442029	-1.89E-04	0.093106004	0.689473526	2.74E-02	0.30638502	0.145702099	3.93E-01	-0.312975326	0.077290108	-4.99E-01	-0.153061156	0.402554078	-1.13E-01	MYO6	0.806447723	0.016492181	1.98E+00	0.227275826	0.53766487	8.94E-02	0.001837805	0.977218597	3.10E-05	0.031817487	0.868288846	0.003861175	-0.041426157	8.41E-01	-0.006105635
MYT1L_-_2334651.23-P1P2	MYT1L	-0.77397281	0.009751355	-2.43762878	-0.899590331	6.72E-05	-4.68E+00	-0.556257798	0.055616966	-1.00E+00	-0.402891301	0.415136123	-2.49E-01	-2.475255492	9.71E-06	-1.51E+01	1.133673477	0.025390356	2.50E+00	0.297307203	0.47386004	1.87E-01	MYT1L	5.822911936	0.061016862	1.01E+01	-7.104534194	1.66E-05	-4.19E+01	-0.98631182	0.008922586	-2.723241761	0.575950788	0.033988905	1.245489655	0.254980318	4.81E-01	0.141685784
MYT1L_-_2334988.23-P1P2	MYT1L	-0.407642934	0.265658507	-0.47581242	-0.356064909	2.90E-01	-2.91E-01	-0.414946422	0.059993797	-7.30E-01	-1.460151613	1.91E-09	-1.45E+01	-0.691698157	0.015545032	-1.72E+00	-0.341934448	0.240560615	-3.26E-01	-0.329327977	0.157457071	-4.37E-01	MYT1L	9.308490611	1.88E-09	1.04E+02	-0.847076421	0.119282727	-1.11E+00	-0.378112008	0.243248413	-0.354627159	0.410372065	0.106347551	0.627026101	-0.323799734	1.97E-01	-0.365689318
MYT1L_-_2335009.23-P1P2	MYT1L	-0.640518779	0.007632569	-2.101971506	-0.304169123	2.34E-01	-2.88E-01	-0.8670931	6.90E-07	-6.59E+00	-0.950599729	2.03E-10	-1.04E+01	-0.954340747	2.39E-11	-1.14E+01	-0.037866545	0.855959346	-4.50E-03	-0.368519842	6.84E-04	-1.49E+00	MYT1L	1.178828288	1.67E-05	7.43E+00	0.766216946	0.025516566	1.65E+00	-0.355267071	0.033678935	-0.731593045	0.142305426	0.317761854	0.120913046	0.267480543	1.46E-02	0.68800267
NAPB_-_23401600.23-P1P2	NAPB	-0.09391976	0.822409867	-0.020581683	-0.122521126	6.54E-01	-3.81E-02	-0.051464382	0.852804606	-6.32E-03	-0.178213936	0.161631439	-2.10E-01	-0.010754816	0.963796968	-3.67E-04	0.018536395	0.872496068	1.84E-03	0.022000354	0.857885178	2.99E-03	NAPB	-0.009921029	0.981589333	-1.45E-04	-0.011091331	0.98509896	-1.02E-04	-0.181433492	0.164509267	-0.211355848	0.057876984	0.61114541	0.023239263	0.080687995	4.08E-01	0.053743126
NAPB_-_23401616.23-P1P2	NAPB	-0.31623073	0.506742934	-0.210829977	-0.315058747	3.81E-01	-2.06E-01	-0.30133466	0.284884181	-2.52E-01	0.106573912	0.604471159	4.10E-02	0.069686514	0.762947503	1.43E-02	0.139803586	0.421570339	8.17E-02	0.037753975	0.837493072	5.83E-03	NAPB	0.349192757	0.291056726	2.72E-01	0.390692161	0.225889673	3.63E-01	-0.133799426	0.656747974	-0.041267415	0.246169245	0.139355537	0.3385281	0.15115202	3.14E-01	0.12496439
NAPB_+_23402100.23-P1P2	NAPB	-0.917863024	4.48E-05	-5.356798635	-1.092588651	2.62E-08	-9.72E+00	-0.696878894	9.43E-04	-2.80E+00	-0.37391954	0.095019108	-5.54E-01	-0.739420064	4.03E-05	-4.03E+00	0.88527096	1.28E-07	7.30E+00	-0.060987155	0.845482362	-9.03E-03	NAPB	-0.54459133	0.211741024	-5.23E-01	0.158787619	0.753542323	3.00E-02	-0.050148165	0.909840666	-0.003987218	0.850079516	3.95E-10	9.286964873	0.7853714	5.35E-09	7.558077827
NBN_-_90996837.23-P1P2	NBN	-3.406574143	0.010928271	-10.53131136	-2.271858929	8.06E-03	-6.36E+00	-6.76888852	6.22E-07	-5.17E+01	-0.30667645	0.646014376	-1.04E-01	-1.380686181	0.031223789	-2.93E+00	-0.376199026	0.588195276	-1.40E-01	-1.439356475	0.001156924	-5.47E+00	NBN	-2.138262152	0.00748796	-6.22E+00	6.263026121	0.019759035	1.43E+01	-1.517030581	0.028930555	-3.240914946	-0.030419777	0.995296651	-1.61E-04	-0.924530197	2.68E-02	-2.091902986
NBN_+_90996383.23-P1P2	NBN	-0.180157444	0.708526902	-0.066072093	-0.169330038	5.53E-01	-7.10E-02	-0.174207311	0.622519221	-5.85E-02	0.125057669	0.670046641	3.98E-02	-0.393205569	0.251506107	-3.73E-01	-0.261497235	0.358641272	-1.79E-01	0.287747071	0.21395474	3.33E-01	NBN	-1.027587819	0.169601736	-1.13E+00	-1.622584524	0.004805335	-4.91E+00	-0.213251236	0.443985954	-0.118823809	0.235854128	0.254274753	0.234021255	0.154344534	4.38E-01	0.094933015
NBN_+_90996427.23-P1P2	NBN	-0.133605977	0.83542458	-0.027019643	-0.011204488	1.00E+00	-2.26E-06	-0.2610525	0.449041775	-1.43E-01	-0.074182869	0.736106166	-1.87E-02	0.169271551	0.334029787	1.31E-01	0.160443855	0.272890978	1.40E-01	-0.08027988	0.622373503	-3.20E-02	NBN	0.428196061	0.091211158	6.39E-01	-0.417518395	0.235014673	-3.78E-01	0.170644658	0.34286316	0.122097511	0.171989754	0.163464461	0.220059544	-0.071619698	6.10E-01	-0.02804995
NECAB1_-_91804027.23-P1P2	NECAB1	0.212341671	0.834203755	0.043413422	1.665934006	5.20E-03	5.05E+00	-0.643445749	0.452139484	-3.50E-01	-0.491325628	0.147478259	-6.04E-01	0.050929802	0.855138942	6.07E-03	0.640946737	0.021051556	1.48E+00	0.126230919	0.562714851	6.03E-02	NECAB1	0.678481596	0.169601736	7.67E-01	1.968766974	2.05E-04	9.12E+00	-0.62323818	0.025276133	-1.379266644	-0.28790371	0.293541297	-0.259015453	0.005108773	9.74E-01	1.29E-04
NECAB1_-_91804104.23-P1P2	NECAB1	0.142177261	0.705312829	0.052787836	0.634719768	1.98E-03	2.24E+00	-0.344062058	0.127887913	-4.52E-01	0.053635357	0.813721713	8.85E-03	-0.057708364	0.842617528	-7.81E-03	-0.156344138	0.391896979	-9.85E-02	-0.005118684	0.993883615	-3.86E-05	NECAB1	0.168847094	0.625276458	5.42E-02	-0.693960944	0.088070621	-1.03E+00	0.029175708	0.906412926	0.002411561	0.329465886	0.022356199	0.786358401	-0.018613747	9.40E-01	-0.001042828
NECAB1_+_91804050.23-P1P2	NECAB1	-0.028014707	0.966078328	-0.001184727	0.353679867	9.88E-02	5.14E-01	-0.36918171	0.068658488	-6.20E-01	-0.264354229	0.08087678	-4.15E-01	-0.087204361	0.595352407	-3.35E-02	-0.391916401	6.29E-04	-1.62E+00	0.086612936	0.496529471	5.06E-02	NECAB1	0.650509145	0.009927506	1.79E+00	0.009008222	0.948936665	3.01E-04	0.115273734	0.455445393	0.0627476	-0.099313736	0.395910851	-0.07007726	-0.267455623	1.61E-03	-0.985123704
NIPA1_-_23086331.23-P1P2	NIPA1	-0.464645299	0.037815757	-1.121795441	0.04723873	8.45E-01	6.16E-03	-0.888272059	7.36E-09	-8.68E+00	0.285399046	0.024308159	6.32E-01	0.069117696	0.597295753	2.64E-02	-0.258301167	0.014142118	-6.51E-01	0.11365664	0.25514432	1.19E-01	NIPA1	0.406359224	0.031149677	8.54E-01	0.387710041	0.11042727	5.26E-01	0.017278909	0.919481549	0.001247618	-0.083044279	0.464342259	-0.049925517	-0.062127516	5.76E-01	-0.026972229
NIPA1_-_23086334.23-P1P2	NIPA1	-0.202954363	0.617157496	-0.100822864	-0.461937519	4.47E-02	-8.76E-01	0.098702619	0.701860431	2.53E-02	0.165214052	0.232163653	1.62E-01	0.118383946	0.390912207	7.83E-02	-0.111011187	0.333819011	-8.14E-02	-0.001012573	0.998619915	-1.20E-06	NIPA1	-0.558005676	0.002297821	-2.00E+00	0.279591592	0.25285853	2.30E-01	-0.063857218	0.690644191	-0.01776812	-0.122753794	0.233603467	-0.129146932	-0.015894616	9.10E-01	-0.001331339
NIPA1_+_23086016.23-P1P2	NIPA1	-1.212242005	2.22E-10	-13.9382512	-1.254165938	2.79E-11	-1.51E+01	-1.157217313	3.91E-12	-1.54E+01	-0.444908453	0.015413603	-1.10E+00	0.230942094	0.284376782	2.01E-01	-0.08092234	0.710182711	-2.05E-02	0.060232688	0.737118126	1.54E-02	NIPA1	-0.109892158	0.855695121	-1.28E-02	0.536181895	0.191794793	5.52E-01	-2.863287616	1.01E-58	-172.6014945	0.061518222	0.758465641	0.014482296	0.160076083	2.56E-01	0.15449934
NOVA1_-_27067120.23-P1P2	NOVA1	-0.393630735	0.27654102	-0.446640679	-0.390808524	1.72E-01	-4.44E-01	-0.378951742	0.11367425	-5.26E-01	-0.458812309	9.60E-04	-1.77E+00	0.014645242	0.938811878	8.07E-04	0.494559117	3.32E-05	2.77E+00	-0.083011032	0.593591402	-3.62E-02	NOVA1	-0.306979504	0.228994381	-2.80E-01	0.251995598	0.395576187	1.44E-01	-0.779264593	2.68E-09	-7.703282408	0.034206002	0.813193394	0.005759132	0.282747007	1.71E-03	1.032653555
NOVA1_-_27067164.23-P1P2	NOVA1	-0.362868836	0.545134741	-0.220363771	-0.169146973	7.14E-01	-4.27E-02	-0.52792331	0.136492646	-6.74E-01	-0.493839204	0.002504782	-1.67E+00	-0.594932023	7.88E-04	-2.37E+00	0.030496405	0.869267759	3.23E-03	-0.11332562	0.481165621	-6.90E-02	NOVA1	1.144027297	0.001170081	4.49E+00	1.046731616	0.00150686	3.78E+00	-0.452140533	0.013794402	-1.145303874	-0.011255974	0.965427744	-3.37E-04	0.368770225	3.99E-03	1.19134812
NOVA1_+_27067240.23-P1P2	NOVA1	-0.527834745	0.014892604	-1.544583363	-0.720030334	1.12E-04	-3.57E+00	-0.339909873	0.063276026	-5.87E-01	-0.145294552	0.367460488	-1.01E-01	-0.142380392	0.369738337	-1.01E-01	-0.07556124	0.616742221	-2.61E-02	-0.021152776	0.89803577	-2.05E-03	NOVA1	0.036879608	0.877892675	3.48E-03	1.274727693	3.52E-07	9.95E+00	-0.651862589	4.35E-07	-4.916322369	-0.202961193	0.088522178	-0.332000664	0.102001158	3.18E-01	0.083462925
NPRL2_+_50387813.23-P1P2	NPRL2	-0.411250015	0.167218069	-0.616085651	-0.284806238	2.26E-01	-2.76E-01	-0.556049859	0.012044531	-1.48E+00	0.092380496	0.791096054	1.73E-02	1.30126396	2.96E-08	1.14E+01	1.123856844	2.85E-05	6.39E+00	-0.5538373	0.002966348	-1.85E+00	NPRL2	2.316090367	9.44E-07	1.81E+01	-0.790239034	0.169141241	-8.72E-01	-0.777371171	0.006095936	-2.305571233	0.961515704	0.003511204	3.246599509	0.539219415	4.74E-03	1.696810272
NPRL2_+_50387837.23-P1P2	NPRL2	-0.264996808	0.446096487	-0.204480498	-0.310761116	1.96E-01	-3.28E-01	-0.199130771	0.422878555	-1.18E-01	-0.026834264	0.963302791	-8.93E-04	0.391377471	0.103705622	5.79E-01	0.975219333	3.07E-05	5.50E+00	-0.321603075	0.078726564	-5.52E-01	NPRL2	-0.155925017	0.813221002	-2.35E-02	-0.333431697	0.644796787	-9.26E-02	-0.79714913	0.003457466	-2.59367621	0.434711181	0.145040191	0.588605705	0.888715046	1.36E-11	10.93110135
NPRL2_+_50388166.23-P1P2	NPRL2	-0.1760836	0.635633569	-0.083736093	-0.139575003	5.88E-01	-5.30E-02	-0.199524338	0.404238274	-1.24E-01	0.287340282	0.047549836	5.32E-01	0.455800568	3.15E-05	2.53E+00	0.669587065	2.52E-09	6.74E+00	-0.668353429	9.39E-27	-1.84E+01	NPRL2	-0.033226725	0.905054963	-2.33E-03	0.336730381	0.166681096	3.76E-01	-0.685387429	5.21E-07	-5.112086118	0.552001636	3.84E-05	3.124025756	0.721060191	3.56E-27	20.36023359
NPRL3_-_188618.23-P1P2	NPRL3	-0.236087952	0.603634384	-0.121888552	-0.283472224	3.33E-01	-2.09E-01	-0.174085456	0.56541173	-6.97E-02	0.042246681	0.774210907	9.05E-03	-0.073445302	0.518627385	-3.50E-02	0.018706162	0.855738191	2.23E-03	0.084281438	0.357567042	7.01E-02	NPRL3	0.057933062	0.722384788	1.31E-02	0.911200965	1.21E-07	7.61E+00	0.033075278	0.816389468	0.005231005	0.013882309	0.899192096	0.001311215	0.046260646	6.07E-01	0.018257274
NPRL3_+_188626.23-P1P2	NPRL3	-0.52475358	0.129293134	-0.881798914	-0.739785499	1.98E-03	-2.61E+00	-0.252584133	0.411732586	-1.54E-01	-0.209540345	0.369785671	-1.45E-01	0.82822016	4.43E-06	5.36E+00	1.448635556	1.44E-18	2.85E+01	-0.82677078	8.95E-18	-1.52E+01	NPRL3	-0.251886431	0.5040427	-1.15E-01	0.867558675	0.011860688	2.22E+00	-0.350398727	0.149838483	-0.429684325	1.380938342	1.26E-10	15.82376071	1.077635424	2.38E-27	30.63646931
NPRL3_+_188639.23-P1P2	NPRL3	-0.538782261	0.006563233	-1.811404911	-0.479741717	7.32E-03	-1.37E+00	-0.586030469	3.89E-04	-2.62E+00	-0.301581218	0.041439956	-5.81E-01	0.906385347	2.22E-17	1.66E+01	1.088260612	1.57E-27	3.13E+01	-0.792920005	6.68E-39	-3.16E+01	NPRL3	0.620418018	0.001170081	2.44E+00	-0.30703689	0.166828847	-3.42E-01	-0.14653573	0.420443315	-0.086586342	1.089482614	1.97E-15	17.95052998	1.158734908	9.96E-76	89.63917527
NPTN_-_73925232.23-P1P2	NPTN	0.191095835	0.48744809	0.133626058	0.487866042	5.30E-03	1.48E+00	-0.102177438	0.642167653	-3.22E-02	0.116037597	0.337437514	8.69E-02	0.026318672	0.839177914	3.63E-03	-0.124141466	0.167054462	-1.44E-01	0.042091221	0.660848486	1.45E-02	NPTN	0.102866028	0.545717603	4.19E-02	0.278718508	0.208472796	2.72E-01	-0.204798805	0.054086702	-0.369712894	-0.427334116	8.22E-12	-5.435648072	-0.448666836	9.21E-15	-6.972163822
NPTN_+_73925264.23-P1P2	NPTN	0.665536765	0.023826748	1.783219879	0.682047358	3.84E-03	2.18E+00	0.668872365	0.00366356	2.20E+00	0.277224393	0.055913179	4.88E-01	0.042972889	0.819152577	6.68E-03	-0.283665741	0.0213662	-6.51E-01	0.023797916	0.874399023	2.90E-03	NPTN	0.302373235	0.169601736	3.34E-01	1.37956108	1.98E-07	1.11E+01	-0.087413636	0.624501216	-0.030367493	-0.433314509	1.40E-06	-3.119896576	-0.546722328	1.90E-11	-6.632837133
NPTN_+_73925279.23-P1P2	NPTN	0.6934989	6.69E-05	3.916878182	0.869601733	4.99E-08	7.48E+00	0.554389288	2.27E-04	2.63E+00	0.190749776	0.127211155	2.50E-01	0.166456792	0.215519122	1.74E-01	-0.02242066	0.877547336	-2.10E-03	0.06832858	0.54031081	3.51E-02	NPTN	0.617947287	1.61E-04	3.09E+00	-0.585072196	0.016143263	-1.40E+00	0.085842792	0.519427221	0.039331643	-0.297710481	8.37E-05	-1.562100872	-0.475707231	8.02E-12	-5.963104869
NRAS_-_115259337.23-P1P2	NRAS	0.203557442	0.517637446	0.13270751	0.57603348	4.41E-03	1.80E+00	-0.063340594	0.811809063	-1.00E-02	-0.251669443	0.556699313	-1.10E-01	0.077164052	0.847039808	1.01E-02	1.025819654	0.003329593	3.38E+00	-0.108280591	0.766593855	-2.39E-02	NRAS	-6.226120609	0.003547767	-2.07E+01	-8.622632684	9.05E-14	-1.30E+02	0.08419043	0.837200923	0.011810821	-0.028927947	0.99435433	-2.64E-04	0.137606349	7.08E-01	0.039769236
NRAS_-_115259885.23-P1P2	NRAS	0.25868828	0.307221935	0.274608688	0.623540023	4.92E-04	2.63E+00	-0.012279741	0.973296879	-2.65E-04	0.134638251	0.352190926	9.75E-02	0.053599484	0.733835831	1.27E-02	-0.020397301	0.890185198	-1.72E-03	-0.060804075	0.63258427	-2.30E-02	NRAS	-0.173046154	0.419504945	-9.74E-02	-0.167518952	0.586722717	-5.64E-02	-0.115734257	0.474899848	-0.059829376	-0.154626792	0.147315737	-0.206393833	-0.072941133	5.23E-01	-0.03629477
NRAS_+_115259127.23-P1P2	NRAS	0.206655031	0.671255947	0.087168644	0.606916876	2.27E-02	1.37E+00	-0.190450597	0.601046866	-6.85E-02	0.007084336	0.964205997	2.17E-04	0.284433704	0.475078401	1.51E-01	0.438098025	0.27439678	3.74E-01	-0.925037973	3.01E-04	-4.09E+00	NRAS	1.218744044	0.218072173	1.15E+00	0	0.250655308	0.00E+00	1.087279383	0.001465113	4.003723771	0.142909524	0.693301586	0.043453708	0.73699843	3.92E-03	2.390925285
NRCAM_-_108096385.23-P1P2	NRCAM	0.259108439	0.333140192	0.257956075	0.262841066	2.02E-01	2.72E-01	0.27399198	0.13369069	3.53E-01	-0.035145943	0.931960068	-2.10E-03	0.287694313	0.286978471	2.49E-01	-0.597467401	0.007617978	-1.71E+00	-0.107932902	0.65530702	-3.78E-02	NRCAM	0.43264298	0.280696386	3.49E-01	0.793545696	0.146798282	9.45E-01	0.627645292	0.002229182	2.183436093	0.143888208	0.410445356	0.098107156	-0.017002424	9.53E-01	-7.52E-04
NRCAM_+_108096740.23-P1P2	NRCAM	0.123122854	0.857844122	0.021128788	4.344216358	8.83E-06	2.68E+01	-2.320102475	0.187253939	-2.52E+00	0.468085954	0.370354677	3.22E-01	-0.372262839	0.560579372	-1.58E-01	0.712373428	0.086525119	1.09E+00	-0.069090912	0.929059974	-4.75E-03	NRCAM	-6.955356757	5.93E-05	-3.91E+01	0.795858559	0.374525231	4.82E-01	-0.362208241	0.616867264	-0.128475424	-0.128499312	0.869463896	-0.015278043	-0.012038828	9.89E-01	-1.20E-04
NRCAM_+_108096810.23-P1P2	NRCAM	-0.502134173	0.323667939	-0.511576948	-0.29273972	4.88E-01	-1.46E-01	-0.627186923	0.045365864	-1.21E+00	-0.399772759	0.282291103	-3.47E-01	-0.039550798	0.966545594	-1.21E-03	0.030002995	0.914539186	1.96E-03	-0.196447728	0.556105019	-9.62E-02	NRCAM	7.129359134	9.46E-08	6.48E+01	2.695655754	5.02E-07	2.06E+01	0.446114483	0.165615037	0.516887534	0.098852877	0.733811105	0.025553545	-0.295240107	2.47E-01	-0.292055728
NRCAM_+_108096818.23-P1P2	NRCAM	0.342111114	0.402217205	0.291745998	-0.08689743	8.43E-01	-1.15E-02	0.727619552	0.00389022	2.37E+00	0.067507781	0.578150922	2.78E-02	-0.013662314	0.916663747	-9.24E-04	-0.056680282	0.509857007	-2.65E-02	-0.038358562	0.670877517	-1.28E-02	NRCAM	-0.031713031	0.859468013	-3.55E-03	0.278277583	0.125886524	3.56E-01	0.002238911	0.977373033	3.68E-05	0.119793946	0.084278277	0.199911083	0.049549075	5.34E-01	0.02385738
NRG3_+_83634972.23-P1P2	NRG3	-0.479287838	0.616672477	-0.238892067	-0.784902042	5.87E-02	-1.37E+00	0.257823931	0.672026803	7.35E-02	-0.702639452	0.012342367	-1.81E+00	-0.125077122	0.778329552	-2.40E-02	0.094344623	0.809718646	1.55E-02	0.45578738	0.030983601	1.01E+00	NRG3	-0.559477867	0.324725206	-3.98E-01	-0.857302495	0.295467603	-6.33E-01	-0.137223577	0.717252058	-0.034826554	0.269655731	0.294218513	0.241820371	0.326567815	1.70E-01	0.397338114
NRG3_+_83635042.23-P1P2	NRG3	-0.220132784	0.527872866	-0.139799734	-0.513149243	1.98E-02	-1.20E+00	0.029519506	0.894943465	2.54E-03	-0.662944997	1.63E-05	-3.82E+00	-0.250908687	0.183906884	-2.85E-01	-0.209886689	0.204404332	-2.19E-01	-0.302170073	0.003289864	-9.95E-01	NRG3	0.333372671	0.198287709	3.32E-01	0.103592384	0.761218595	1.87E-02	-0.075649435	0.759998693	-0.015618514	-0.236808561	0.127619477	-0.337456478	-0.244599344	6.38E-02	-0.435472662
NRG3_+_83635390.23-P1P2	NRG3	-0.792755763	5.41E-04	-3.665607246	-1.105071751	1.08E-07	-9.10E+00	-0.538645188	0.00589506	-1.63E+00	0.109666273	0.492507616	5.70E-02	-0.200013541	0.106662278	-2.92E-01	-0.001583719	0.997889789	-2.73E-06	-0.00511934	0.980929131	-1.02E-04	NRG3	0.355940025	0.081750934	5.54E-01	1.030483876	2.63E-05	5.84E+00	0.144703441	0.31487969	0.111325653	-0.052629009	0.693004391	-0.016052961	0.100251604	3.15E-01	0.082724508
NSD1_-_176560797.23-P1P2	NSD1	-2.634449237	8.86E-33	-90.82253798	-4.21634425	2.32E-65	-2.83E+02	-1.932328364	2.89E-25	-5.20E+01	-2.249302713	1.33E-46	-1.08E+02	-2.568264712	1.88E-42	-1.13E+02	0.199630161	0.27439678	1.73E-01	-0.988681941	4.95E-23	-2.34E+01	NSD1	0.390748206	0.193460749	3.97E-01	0.495262277	0.195970621	5.02E-01	-2.798101495	5.18E-43	-124.2211049	1.381478838	2.99E-44	63.11431833	0.568118781	4.56E-03	1.799261337
NSD1_+_176561172.23-P1P2	NSD1	-3.256049797	3.39E-119	-395.807203	-4.222107783	1.69E-209	-8.95E+02	-1.371859965	2.25E-14	-2.16E+01	-1.32522219	2.32E-37	-5.12E+01	-1.550784127	6.05E-55	-8.78E+01	0.194391821	0.049262589	3.61E-01	-0.400237302	4.96E-06	-2.53E+00	NSD1	-0.287921868	0.137231762	-3.62E-01	-0.417569046	0.112206457	-5.61E-01	-2.111918379	8.91E-62	-133.8822485	1.110160488	3.29E-73	83.08502259	0.208595083	9.84E-02	0.32154761
NSD1_+_176561201.23-P1P2	NSD1	-1.813809729	1.45E-33	-63.98541643	-2.145478892	1.07E-52	-1.16E+02	-1.158708673	9.12E-12	-1.50E+01	-0.236904724	0.001584004	-8.54E-01	-0.216494309	4.45E-04	-9.24E-01	0.935857524	1.85E-97	9.32E+01	0.081049924	0.19423702	9.86E-02	NSD1	0.02375035	0.835332394	3.16E-03	-0.035931232	0.8515224	-3.87E-03	-0.757108088	1.77E-27	-21.65184483	1.304536548	1.58E-304	421.3720695	1.410495764	9.26E-198	282.0077936
NTRK2_-_87284745.23-P1P2	NTRK2	1.492425966	1.98E-08	14.07308321	1.436192127	1.21E-11	1.78E+01	1.597121714	4.92E-10	1.77E+01	0.222927003	0.335001361	1.68E-01	0.275250387	0.326955544	2.17E-01	-0.080297771	0.8193056	-1.26E-02	-0.118504392	0.698284479	-3.57E-02	NTRK2	2.055923017	1.47E-04	1.04E+01	-1.365468201	0.034838566	-2.70E+00	-0.316023814	0.28008315	-0.266639791	-0.297197096	0.243316682	-0.304477311	-0.810624019	1.30E-04	-3.994424134
NTRK2_-_87284924.23-P1P2	NTRK2	1.119264003	1.29E-10	13.14654223	1.275064507	1.24E-16	2.25E+01	0.944833068	1.27E-08	8.98E+00	0.520594846	5.83E-04	2.13E+00	0.462619276	0.008831186	1.29E+00	0.113724797	0.531992224	4.98E-02	-0.411378559	0.00294513	-1.38E+00	NTRK2	0.01753167	0.936567519	8.32E-04	-0.593118729	0.104137153	-8.25E-01	-0.284397871	0.196332204	-0.302902811	-0.10090167	0.649980939	-0.034989671	-0.455374556	4.69E-03	-1.435947722
NTRK2_+_87284740.23-P1P2	NTRK2	1.146241929	6.80E-13	16.1882552	0.913356951	6.89E-10	9.67E+00	1.484788549	3.93E-23	3.67E+01	0.438944288	9.49E-10	4.49E+00	-0.150019393	0.052400033	-2.77E-01	-0.256488072	6.03E-06	-1.65E+00	-0.133081424	0.053769467	-2.57E-01	NTRK2	-0.113684093	0.340782424	-7.76E-02	-0.150114205	0.378908442	-8.99E-02	-0.212262765	0.026300507	-0.465842883	-0.358558146	1.64E-09	-3.692237238	-0.751033329	1.76E-35	-27.60268764
NUDT4_-_93772058.23-P1P2	NUDT4	-0.560519218	0.021815241	-1.526703589	-0.776966212	1.33E-04	-3.78E+00	-0.354621	0.082850323	-5.58E-01	-0.420427288	0.015204964	-1.04E+00	0.146124183	0.4947215	7.41E-02	0.505651809	7.45E-04	2.05E+00	-0.120179649	0.493820663	-7.06E-02	NUDT4	0.194632321	0.580482393	7.12E-02	1.778236873	6.44E-05	9.27E+00	-0.178355509	0.434083815	-0.10222036	0.349668615	0.013935893	0.924497498	0.845978669	1.47E-13	12.10748527
NUDT4_-_93772859.23-P1P2	NUDT4	5.10E-04	0.988901336	7.64E-06	-0.217384331	3.39E-01	-1.58E-01	0.258457612	0.197378745	2.74E-01	0.148638846	0.631456673	5.26E-02	-0.151873032	0.73787639	-3.52E-02	-0.892005128	0.003843206	-2.87E+00	0.323564154	0.190253873	3.97E-01	NUDT4	0.027465018	0.916579043	1.70E-03	-0.018023003	0.942151586	-7.13E-04	0.418362014	0.112731618	0.582816687	-0.352557714	0.14634525	-0.474767785	0.332941662	1.26E-01	0.466336966
NUDT4_+_93772222.23-P1P2	NUDT4	-0.209326805	0.373318434	-0.189351311	0.023259487	9.10E-01	1.80E-03	-0.460584596	0.001875802	-1.68E+00	0.033118613	0.855741925	4.24E-03	0.040783188	0.811169755	6.64E-03	0.277551922	0.01142639	7.35E-01	0.140420192	0.211630869	1.64E-01	NUDT4	-0.650902711	0.001112525	-2.58E+00	0.225686237	0.393847155	1.30E-01	0.301913887	0.018245744	0.721473537	-0.093789851	0.412920702	-0.06365341	0.073408435	4.67E-01	0.041963161
NUP155_+_37371201.23-P1P2	NUP155	0.228992097	0.536930642	0.14170768	0.031783385	9.06E-01	2.57E-03	0.47153936	0.043192515	9.20E-01	0.072287912	0.60580211	2.76E-02	0.03928197	0.755475466	8.27E-03	0.127771635	0.174396064	1.44E-01	-0.014172545	0.91096697	-1.21E-03	NUP155	-0.273294103	0.076633008	-4.37E-01	0.626977916	0.001568354	2.25E+00	-0.093596882	0.49165485	-0.04635416	0.043768402	0.679472567	0.013925662	0.178954692	1.51E-02	0.457042615
ORAI2_-_102074058.23-P1P2	ORAI2	0.487033573	0.085057075	0.948290808	0.680876901	1.25E-03	2.56E+00	0.322950016	0.147111092	3.98E-01	-0.081472655	0.717616351	-2.21E-02	-0.008581451	0.980719167	-1.51E-04	0.064866899	0.706838208	1.67E-02	0.018899044	0.901921507	1.76E-03	ORAI2	0.516660662	0.017764446	1.25E+00	-0.568519151	0.051972251	-1.00E+00	-0.066165556	0.750793798	-0.014341437	0.036288725	0.808439378	0.006593556	0.05997115	6.51E-01	0.020540258
ORAI2_-_102074300.23-P1P2	ORAI2	0.957767919	1.25E-10	11.26589199	1.110286911	1.35E-15	1.84E+01	0.807013271	5.13E-09	8.03E+00	1.16764765	1.26E-19	2.39E+01	0.009652178	0.949017109	4.30E-04	0.14424359	0.346074268	1.03E-01	1.314125635	1.08E-53	7.20E+01	ORAI2	-0.825494952	3.43E-04	-3.80E+00	0.432628071	0.159042852	4.96E-01	1.725077536	7.84E-64	113.020498	0.749220315	1.43E-22	17.86505039	-0.133976946	1.77E-01	-0.159689126
ORAI2_-_102074304.23-P1P2	ORAI2	0.189533176	0.55687001	0.111887448	0.29852592	1.56E-01	3.56E-01	0.093433844	0.680651797	2.58E-02	0.240143424	0.131742996	3.11E-01	0.205023924	0.194375644	2.26E-01	0.061130176	0.725819605	1.46E-02	-0.101764433	0.51093897	-5.77E-02	ORAI2	0.295687688	0.317105707	2.14E-01	0.128578754	0.698165563	3.01E-02	0.181035094	0.328948605	0.133609685	-0.175997878	0.201172217	-0.20057675	-0.371457174	2.02E-04	-1.751387213
PAFAH1B1_-_2497305.23-P1P2	PAFAH1B1	0.715220301	0.276314584	0.81195118	1.460361766	4.54E-05	7.87E+00	-0.279140704	0.710720685	-6.93E-02	0.284561678	0.319285779	2.24E-01	0.002296865	0.974946037	5.55E-05	0.282381906	0.352067946	1.97E-01	-0.142100321	0.660848486	-4.91E-02	PAFAH1B1	-0.258004156	0.780804884	-4.62E-02	0.564852909	0.307966255	4.05E-01	0.316443743	0.295734668	0.255239551	0.032273434	0.915062274	0.002646907	0.04498722	8.65E-01	0.005748603
PAFAH1B1_-_2497308.23-P1P2	PAFAH1B1	0.57034677	0.271722607	0.654340807	0.72526845	2.03E-02	1.68E+00	0.368651977	0.385922567	2.39E-01	0.19451732	0.462218502	1.09E-01	-0.39320345	0.111862721	-5.62E-01	0.196575076	0.389018792	1.25E-01	-0.11491297	0.597922312	-4.91E-02	PAFAH1B1	-0.207476073	0.690165057	-5.31E-02	-0.093519747	0.932368985	-4.83E-03	-0.109394731	0.76667828	-0.022016512	-0.247396544	0.357243056	-0.192308821	0.095256818	6.75E-01	0.030245126
PAFAH1B1_-_2497388.23-P1P2	PAFAH1B1	0.76420611	0.527872866	0.485609836	-0.720810047	3.76E-01	-4.76E-01	5.968744965	6.09E-07	4.57E+01	0.409078318	0.236418028	3.97E-01	-0.521410768	0.215519122	-5.44E-01	-0.559475798	0.140072669	-7.00E-01	0.129064109	0.680289823	4.17E-02	PAFAH1B1	-1.188237589	0.014299287	-3.02E+00	-0.104165907	0.939362743	-4.47E-03	0.275355148	0.411934116	0.166041336	0.61241201	0.019984093	1.497949008	-0.243852821	4.32E-01	-0.152227052
PALM_-_709159.23-P1P2	PALM	-0.002039655	0.990190475	-2.56E-05	0.548905218	1.39E-02	1.38E+00	-0.460301401	0.03265152	-9.68E-01	0.379202209	0.001596851	1.36E+00	0.400032763	6.73E-04	1.62E+00	-0.073536932	0.56811304	-2.91E-02	-0.058108386	0.675937812	-1.91E-02	PALM	-0.116462379	0.681908733	-3.06E-02	0.582939359	0.016579194	1.39E+00	0.01559801	0.933205692	9.31E-04	0.109238253	0.336091133	0.089234835	5.01E-04	9.90E-01	4.30E-06
PALM_-_709317.23-P1P2	PALM	0.277210549	0.617181924	0.137675289	0.906381571	5.97E-03	2.68E+00	-0.074028841	0.889273734	-6.78E-03	0.34195638	0.268780894	3.06E-01	-0.425608383	0.244982096	-4.12E-01	-0.642690856	0.03047223	-1.36E+00	-0.164288287	0.605218474	-6.87E-02	PALM	-0.767168862	0.157254121	-9.05E-01	1.073323199	0.080310129	1.64E+00	0.486076912	0.145619131	0.604870183	0.360938392	0.176746628	0.445649191	-0.216444426	5.63E-01	-0.096675358
PALM_+_709369.23-P1P2	PALM	0.029505419	0.932936514	0.002418387	0.039451373	8.69E-01	4.30E-03	0.038657106	0.863508016	4.45E-03	0.109874001	0.299537938	9.15E-02	0.046725599	0.670472642	1.40E-02	-0.114928308	0.111632562	-1.59E-01	-0.132606552	0.056709291	-2.52E-01	PALM	-0.082352776	0.583509612	-2.98E-02	-0.213540213	0.250655308	-1.80E-01	0.058434943	0.644663955	0.018729124	0.159912855	0.01723692	0.404138247	-0.008723907	9.38E-01	-5.03E-04
PARL_+_183602264.23-P1P2	PARL	0.517303493	0.03319078	1.288290733	0.705932281	3.85E-04	3.07E+00	0.383811442	0.044231009	7.44E-01	0.004369774	0.974132462	9.99E-05	-0.492831403	4.12E-04	-2.12E+00	-0.280862792	0.049772433	-5.19E-01	0.010075995	0.949515334	4.74E-04	PARL	-1.046274079	5.83E-05	-5.90E+00	0.110459116	0.759555477	2.02E-02	0.163634084	0.390039917	0.103857827	0.080287625	0.584575761	0.035179657	-0.224395195	6.16E-02	-0.4039231
PARL_+_183602441.23-P1P2	PARL	0.257956027	0.481597021	0.18299697	0.37477928	1.21E-01	5.01E-01	0.162677191	0.526405885	7.26E-02	-0.042939343	0.816481758	-7.01E-03	-0.425572601	1.20E-04	-2.10E+00	-0.145654094	0.177810024	-1.63E-01	0.063568084	0.592336874	2.80E-02	PARL	0.144490342	0.46276901	7.34E-02	-0.160337917	0.61529702	-4.93E-02	-0.213880463	0.172556436	-0.243282297	-0.307376428	2.26E-04	-1.460522178	-0.311655171	3.20E-04	-1.400307691
PARL_+_183602659.23-P1P2	PARL	0.547849277	0.257233536	0.652440148	0.25175592	4.80E-01	1.28E-01	0.868365434	0.009466979	2.42E+00	-0.205773333	0.294827965	-1.74E-01	-0.391489931	0.019202768	-9.25E-01	-0.152929654	0.393027697	-9.59E-02	-0.10826406	0.53842417	-5.62E-02	PARL	0.660127558	0.027333177	1.44E+00	-0.513570475	0.18812814	-5.34E-01	-0.012418316	0.984815741	-1.39E-04	-0.502613191	1.82E-04	-2.444813135	-0.578534089	4.50E-05	-3.136674369
PCDHA4_+_140186650.23-P1P2	PCDHA4	0.678498935	0.233054233	0.85768853	0.805987054	2.25E-02	1.82E+00	0.555088146	0.199973184	5.83E-01	-0.59810919	0.189313123	-6.52E-01	1.994851677	1.14E-05	1.20E+01	-0.302551136	0.549700203	-1.26E-01	-0.335377487	0.526083839	-1.82E-01	PCDHA4	-0.314359293	0.904978755	-2.22E-02	-7.151501699	1.19E-05	-4.35E+01	1.523446931	0.001489414	5.595939232	0.462066814	0.315018995	0.396333568	0.229765536	6.03E-01	0.092272533
PCDHA4_+_140186981.23-P1P2	PCDHA4	0.019684944	0.950086066	0.001168454	1.952453938	2.96E-06	1.31E+01	-4.07963336	1.35E-09	-4.32E+01	-0.246515249	0.397451117	-1.59E-01	0.60946487	0.010627675	1.64E+00	-0.361224872	0.177819468	-4.04E-01	0.133746354	0.573447594	6.21E-02	PCDHA4	1.632656693	0.002578526	5.73E+00	-1.036843362	0.070739466	-1.66E+00	0.183096008	0.565964922	0.074423767	0.254034993	0.261886612	0.246658553	-0.047953469	8.97E-01	-0.004552791
PCLO_-_82791804.23-P1P2	PCLO	0.037634967	0.912508237	0.003978731	0.162330906	4.41E-01	9.15E-02	-0.080338008	0.744891574	-1.74E-02	0.048192608	0.744794874	1.16E-02	0.15454131	0.134992323	2.04E-01	-0.009336535	0.940161438	-4.30E-04	-0.080357605	0.402554078	-5.92E-02	PCLO	0.331612117	0.027071272	7.23E-01	0.309177471	0.157518008	3.56E-01	0.065937023	0.627361811	0.022692083	0.082694391	0.365389198	0.062567879	0.012527005	9.01E-01	0.001133742
PCLO_+_82791778.23-P1P2	PCLO	0.031998521	0.927766859	0.002860602	0.267618893	2.15E-01	2.67E-01	-0.123329386	0.557717545	-5.05E-02	-0.185571796	0.065186065	-3.12E-01	0.036075035	0.728522516	8.72E-03	0.003277183	0.965952644	8.06E-05	0.022055317	0.809198961	3.96E-03	PCLO	-0.130281956	0.3591239	-8.52E-02	-0.047820904	0.845912149	-5.51E-03	-0.25300354	0.008338853	-0.709711101	-0.012143378	0.918672271	-9.43E-04	-0.057061578	4.30E-01	-0.035727015
PCLO_+_82792103.23-P1P2	PCLO	0.510475282	0.628065056	0.247136515	5.809398321	1.34E-16	1.02E+02	-0.035579955	0.984873356	-4.40E-04	-0.155283124	0.582911235	-6.31E-02	-0.270300055	0.279391667	-2.40E-01	0.048137113	0.842383768	6.45E-03	-0.037798595	0.888852775	-4.04E-03	PCLO	-0.172475358	0.766681234	-3.26E-02	1.292243414	8.16E-04	5.08E+00	-0.106457979	0.795133917	-0.018908779	-0.048241963	0.886366045	-0.005049165	-0.149046612	5.21E-01	-0.074568064
PDE1C_-_32110017.23-P1P2	PDE1C	0.449815474	0.13831887	0.735324641	0.593659655	6.80E-03	1.72E+00	0.324817782	0.164649181	3.78E-01	0.070650363	0.700268952	2.01E-02	-0.024877986	0.899142766	-2.03E-03	0.00820212	0.949457793	3.13E-04	-0.061162602	0.668042128	-2.06E-02	PDE1C	0.128283344	0.554610408	5.11E-02	-0.051484964	0.93434458	-2.41E-03	0.036582062	0.83903858	0.005004037	-0.157407592	0.201172217	-0.179056967	0.059881062	6.37E-01	0.021520906
PDE1C_-_32110409.23-P1P2	PDE1C	0.42536342	0.145737414	0.680405849	0.541102518	9.10E-03	1.48E+00	0.306822694	0.190218293	3.31E-01	-0.377837947	0.242437358	-3.61E-01	-0.902821478	0.027394771	-1.98E+00	0.670619751	0.073568449	1.09E+00	-0.132071568	0.716618373	-3.68E-02	PDE1C	-7.810887785	1.57E-08	-7.94E+01	0.099508339	0.83314322	1.24E-02	-0.315839322	0.303036725	-0.250400217	-0.164552042	0.580328877	-0.07294346	-0.680135904	1.38E-03	-2.555572633
PDE1C_+_32110146.23-P1P2	PDE1C	1.52978825	0.007555547	5.029625228	1.332656374	8.95E-04	5.24E+00	1.747076732	1.98E-04	8.40E+00	1.790852166	1.06E-13	2.57E+01	1.452930749	2.26E-04	6.69E+00	-0.489870526	0.167667633	-5.67E-01	-0.057559295	0.948868922	-2.90E-03	PDE1C	0.70685422	0.2955625	5.44E-01	-0.597706509	0.491742547	-2.67E-01	0.786469739	0.012636285	2.030568844	0.954980975	7.07E-05	5.092550082	-0.772831861	8.02E-04	-3.110603064
PDE4B_-_66458125.23-ENST00000423207.2	PDE4B	0.084621733	0.843691797	0.015997431	0.12050456	6.52E-01	3.77E-02	0.059001406	0.836538292	8.07E-03	0.638612173	0.002534607	2.15E+00	-0.003621192	0.985975381	-4.17E-05	0.091138347	0.75851396	1.89E-02	0.06753421	0.797391536	1.30E-02	PDE4B	-0.810945424	0.096283033	-1.18E+00	0.875453655	0.032222457	1.77E+00	0.164691472	0.502189972	0.079338685	-0.416233634	0.029329314	-0.934254012	-0.007311873	9.92E-01	-4.94E-05
PDE4B_-_66458348.23-ENST00000423207.2	PDE4B	0.249524186	0.469177949	0.18247507	0.442875118	6.34E-02	7.54E-01	0.129923623	0.576592337	5.04E-02	-0.238072619	0.244261263	-2.26E-01	0.508533757	0.004803823	1.57E+00	-0.348085378	0.03100982	-7.33E-01	-0.096060158	0.620433549	-3.86E-02	PDE4B	-0.483032671	0.144493316	-5.94E-01	0.002739887	0.957191018	7.57E-05	0.387645248	0.038381753	0.773324391	-0.094225153	0.618297238	-0.036665972	-0.05841316	7.66E-01	-0.013213006
PDE4B_-_66458359.23-ENST00000423207.2	PDE4B	0.362595917	0.332356803	0.361489479	0.251064662	3.59E-01	1.74E-01	0.501163169	0.052825934	9.18E-01	-0.771681567	0.01287143	-1.97E+00	0.835926024	0.00398441	2.67E+00	0.730006644	0.057970614	1.28E+00	-0.426474567	0.078491487	-7.33E-01	PDE4B	0.325455349	0.583726241	1.17E-01	5.22901097	0.039093188	1.01E+01	-0.127968899	0.747144499	-0.028382325	-0.221188024	0.464213378	-0.133114665	0.077813106	7.80E-01	0.016552797
PDE4B_+_66458383.23-ENST00000423207.2	PDE4B	2.399469704	2.16E-06	17.45771775	3.017912693	1.36E-18	5.92E+01	1.748741557	2.72E-04	8.14E+00	0.272179226	0.487927121	1.43E-01	-0.177119139	0.821439043	-2.72E-02	0.784594632	0.049907383	1.45E+00	0.209708091	0.632014361	7.97E-02	PDE4B	-0.988992366	0.169601736	-1.08E+00	-0.451042222	0.874024895	-3.99E-02	-0.361734969	0.447284403	-0.200070697	-0.235759998	0.625564584	-0.089738794	-0.708627821	5.81E-02	-1.303290199
PDPK1_-_2588030.23-P1P2	PDPK1	0.322412534	0.573122928	0.182578796	-0.582349667	8.89E-02	-8.83E-01	1.657565273	3.58E-06	1.13E+01	0.069590581	0.774210907	1.49E-02	0.174161424	0.425811289	1.06E-01	0.431238219	0.00846344	1.21E+00	0.044906724	0.810359991	8.00E-03	PDPK1	-0.409953589	0.186193914	-4.25E-01	0.412966992	0.362080192	2.58E-01	0.587019494	0.019584776	1.381787099	0.300957192	0.082860276	0.505098004	-0.106375455	6.82E-01	-0.033108443
PDPK1_-_2588046.23-P1P2	PDPK1	0.830425762	0.255351247	0.99297679	-0.080792454	9.34E-01	-4.58E-03	4.049322849	3.13E-09	4.13E+01	-0.276095668	0.24941396	-2.59E-01	-0.931554005	1.72E-05	-5.44E+00	-0.481953019	0.022819021	-1.09E+00	-0.147105363	0.579218041	-6.70E-02	PDPK1	-1.074478458	0.010674922	-2.91E+00	0.720081939	0.11464069	9.60E-01	0.107294601	0.792657013	0.019375956	0.086369535	0.760699777	0.020100675	0.072860665	8.00E-01	0.014053632
PDPK1_+_2588099.23-P1P2	PDPK1	0.590266159	0.03292988	1.473088584	0.591773776	7.06E-03	1.70E+00	0.607862153	0.005455279	1.87E+00	0.246009039	0.103270995	3.51E-01	-0.202019323	0.196421182	-2.21E-01	-0.136469247	0.375923036	-8.99E-02	0.184680522	0.139665248	2.58E-01	PDPK1	0.053493985	0.844318512	6.68E-03	-0.239978433	0.458657089	-1.18E-01	-0.050386475	0.865861748	-0.005906915	0.167805581	0.261886612	0.163050773	0.034460438	8.33E-01	0.005380945
PGBD1_-_28249441.23-P1P2	PGBD1	-0.442863724	0.168401104	-0.661679658	-0.16231533	5.90E-01	-6.13E-02	-0.710320365	0.001135338	-2.79E+00	-0.124637855	0.55424312	-5.49E-02	0.162550154	0.389129818	1.08E-01	0.028975918	0.867936492	3.12E-03	0.030715066	0.865953387	3.97E-03	PGBD1	-0.020376133	0.988651181	-1.62E-04	-0.486317979	0.194519171	-4.97E-01	0.180108964	0.328874123	0.133035104	0.063984331	0.708161499	0.018336159	0.040892892	8.02E-01	0.0077868
PGBD1_+_28249385.23-P1P2	PGBD1	-0.320261804	0.197001527	-0.442367773	-0.307519907	1.26E-01	-4.05E-01	-0.31402913	0.082850323	-4.94E-01	0.073014036	0.57073171	3.07E-02	0.060326228	0.584509616	2.39E-02	0.032672578	0.750964275	6.99E-03	0.039799056	0.668967235	1.34E-02	PGBD1	-0.478577564	4.90E-04	-2.11E+00	0.005878419	0.957583601	1.56E-04	0.21447202	0.036297218	0.433977464	0.02317358	0.811397801	0.003999009	0.050638354	5.34E-01	0.024378362
PGBD1_+_28249546.23-P1P2	PGBD1	-0.18531687	0.76787868	-0.052722817	-0.365710222	2.33E-01	-3.48E-01	0.099507998	0.782137478	1.83E-02	-0.169342023	0.671091457	-5.32E-02	-0.392570087	0.302945847	-3.28E-01	-0.359808254	0.272386647	-3.15E-01	0.159409792	0.599021321	6.78E-02	PGBD1	1.116535738	0.12060785	1.49E+00	-7.92551852	4.85E-09	-7.79E+01	-0.073972704	0.88366314	-0.007464643	0.51964671	0.014566827	1.357918269	0.22433113	3.42E-01	0.173451637
PGS1_+_76374776.23-P1P2	PGS1	-2.007597777	0.406665521	-1.694633079	-5.163053117	1.40E-03	-1.91E+01	-1.406491229	0.33744417	-1.03E+00	-0.748326795	0.456457128	-4.24E-01	-6.91902684	5.88E-06	-4.39E+01	-0.0435954	0.966743657	-1.03E-03	1.358076261	0.015199126	3.51E+00	PGS1	5.328406327	0.529714411	2.27E+00	0	0.250655308	0.00E+00	-1.16433558	0.134151457	-1.504803372	-0.14225627	0.995296651	-7.50E-04	-1.072151865	1.46E-01	-1.407652382
PGS1_+_76375150.23-P1P2	PGS1	-0.835935526	0.253432553	-1.005065526	-0.679780445	1.35E-01	-8.68E-01	-1.029216761	0.058099192	-1.83E+00	0.868668419	0.091181488	1.31E+00	-2.675392335	1.45E-05	-1.58E+01	-0.171183687	0.867936492	-1.85E-02	0.770527238	0.067782466	1.39E+00	PGS1	7.131261979	0.024752201	1.59E+01	-0.7349922	0.585708427	-2.48E-01	-0.706878551	0.455022391	-0.385381742	0.935565689	0.080725581	1.583090822	-0.87331595	8.68E-02	-1.40477536
PHF12_+_27277971.23-P1P2	PHF12	-0.439764632	0.187377452	-0.621997171	-0.321392161	2.16E-01	-3.20E-01	-0.556325138	0.021473867	-1.30E+00	0.36814757	0.113882848	5.06E-01	0.298057417	0.276186622	2.68E-01	0.263643477	0.270763424	2.33E-01	-0.156928019	0.573447594	-7.28E-02	PHF12	-0.31489166	0.5930249	-1.10E-01	0.305085607	0.584202352	1.03E-01	-0.350512832	0.147277563	-0.4331965	0.185999389	0.359289807	0.143565705	-0.096059042	7.00E-01	-0.028453381
PHF12_+_27278095.23-P1P2	PHF12	-0.084943782	0.9070605	-0.009568756	0.403736755	1.33E-01	5.19E-01	-0.679325371	0.018613569	-1.65E+00	0.083235498	0.764849023	1.86E-02	0.516167711	0.030678087	1.10E+00	0.743993538	2.78E-04	3.39E+00	0.222912876	0.335795477	1.95E-01	PHF12	-0.450565169	0.405861056	-2.62E-01	-0.35042169	0.563012113	-1.27E-01	-0.437392105	0.084587537	-0.680360875	-0.066999824	0.81502028	-0.011147646	-0.438280532	1.36E-02	-1.14142121
PHF12_+_27278440.23-P1P2	PHF12	-0.800891298	2.56E-05	-4.886175503	-0.830626271	3.53E-06	-5.49E+00	-0.751640663	6.41E-06	-4.90E+00	-0.201872889	0.104137936	-2.87E-01	0.429839751	6.81E-07	3.17E+00	0.279906634	0.001218937	1.06E+00	-0.053189694	0.64858155	-1.90E-02	PHF12	0.049067283	0.80090933	8.01E-03	-0.47247824	0.026872671	-1.00E+00	-1.05984366	6.04E-29	-31.90829007	0.432415149	3.63E-09	4.292509368	-0.027182908	8.27E-01	-0.004405207
PHF21A_-_46142369.23-P1P2	PHF21A	-1.201257379	6.16E-09	-11.97169402	-1.378498916	6.88E-14	-2.03E+01	-0.937836699	5.05E-06	-6.21E+00	-1.012716815	5.34E-04	-4.18E+00	-1.779571302	1.69E-08	-1.61E+01	0.341439273	0.375728544	2.25E-01	-0.502545017	0.03214542	-1.10E+00	PHF21A	-0.231269167	0.870430801	-2.42E-02	-8.473502801	1.39E-12	-1.16E+02	-1.50645472	2.37E-08	-13.37762879	0.488737602	0.112914832	0.728397757	0.365467655	1.92E-01	0.418392923
PHF21A_-_46142515.23-P1P2	PHF21A	-1.145701436	4.40E-09	-11.59352952	-1.381523081	4.14E-14	-2.07E+01	-0.881963865	1.22E-06	-6.44E+00	-0.980807393	4.27E-15	-1.55E+01	-1.049889657	3.21E-18	-2.01E+01	0.205766711	0.077730747	3.27E-01	-0.581337068	2.22E-14	-8.67E+00	PHF21A	-0.32626074	0.133732393	-4.16E-01	0.192490083	0.510818545	8.14E-02	-1.051854802	8.94E-14	-15.29198446	0.167338323	0.23136367	0.177234918	0.223335658	3.93E-02	0.459258219
PHF21A_+_46142971.23-P1P2	PHF21A	-1.297136674	2.94E-09	-13.37532885	-1.831141092	8.02E-21	-4.01E+01	-0.676122613	0.002635471	-2.35E+00	-1.3663516	3.75E-31	-4.41E+01	-2.24416757	7.90E-102	-2.33E+02	0.48461493	9.00E-07	3.56E+00	-0.487122574	4.17E-11	-5.63E+00	PHF21A	-0.115169533	0.594923407	-4.02E-02	-1.182529276	3.64E-06	-7.90E+00	-2.148889996	1.69E-74	-164.0850167	0.564459497	4.10E-09	5.569045864	0.27253546	1.16E-03	1.048853493
PHKG2_+_30759805.23-P1P2	PHKG2	0.291339446	0.258480726	0.346211175	0.213468457	2.97E-01	1.72E-01	0.394735846	0.029257822	8.56E-01	-0.053031308	0.791096054	-9.94E-03	-0.007572218	0.970017023	-2.19E-04	-0.043709055	0.768640194	-8.75E-03	0.770512097	1.07E-27	2.19E+01	PHKG2	-0.665676431	2.56E-04	-3.17E+00	0.341349432	0.155482503	3.96E-01	-0.114641774	0.474899848	-0.059252484	-0.104868099	0.401198819	-0.073049361	0.137699066	1.16E-01	0.199643836
PHKG2_+_30760130.23-P1P2	PHKG2	0.370901258	0.218556619	0.486149472	0.221647208	3.82E-01	1.45E-01	0.504351132	0.011905296	1.34E+00	0.269994564	0.033860453	5.49E-01	-0.190880254	0.036227935	-3.89E-01	0.137457176	0.238102795	1.32E-01	0.690582412	7.02E-25	1.77E+01	PHKG2	0.239351773	0.179682615	2.53E-01	-0.06504031	0.845912149	-7.47E-03	0.322889387	0.008530866	0.900637579	-0.006777454	0.97145916	-1.77E-04	0.028019624	8.02E-01	0.005348218
PHKG2_+_30760174.23-P1P2	PHKG2	0.570078551	0.006138404	1.93624228	0.48345849	9.70E-03	1.31E+00	0.671688649	5.61E-05	3.66E+00	0.120666456	0.440864296	7.08E-02	-0.04059332	0.806916349	-6.74E-03	0.004279686	0.96603545	1.04E-04	0.563334616	8.11E-12	6.91E+00	PHKG2	-0.390183658	0.061016862	-6.75E-01	-0.648157929	0.021332286	-1.46E+00	0.417372252	0.001712431	1.506163455	-0.041515335	0.787499238	-0.008455158	0.207357658	1.92E-02	0.503990258
PHLPP2_-_71757374.23-P1P2	PHLPP2	6.040791358	1.40E-05	38.61590681	5.236952729	5.67E-11	6.14E+01	6.507945716	3.20E-10	7.33E+01	-0.144051152	0.762180748	-3.27E-02	0.461496082	0.27056021	4.20E-01	1.041444408	0.002361771	3.60E+00	0.309660324	0.296863027	2.94E-01	PHLPP2	1.366120585	0.041853802	2.64E+00	-1.13936512	0.110607085	-1.54E+00	-0.140521341	0.802724711	-0.024190241	0.401219087	0.180358784	0.489228231	-0.095027006	8.38E-01	-0.014397301
PHLPP2_-_71757404.23-P1P2	PHLPP2	-0.165956009	0.585620622	-0.091302481	-0.318786376	9.15E-02	-4.78E-01	0.027139728	0.894493817	2.35E-03	-0.389128698	0.004760907	-1.19E+00	0.23563036	0.062431145	4.13E-01	-0.021797211	0.900076821	-1.67E-03	-0.00489936	0.984821036	-8.74E-05	PHLPP2	-0.282757493	0.185178858	-2.94E-01	0.427414289	0.090466457	6.29E-01	-0.133194298	0.401618033	-0.082125889	0.03929055	0.769407778	0.00880449	0.13523449	1.67E-01	0.166394098
PHLPP2_-_71757772.23-P1P2	PHLPP2	0.221124341	0.537600189	0.13625343	0.332070185	1.62E-01	3.89E-01	0.136516194	0.578777629	5.27E-02	0.142807404	0.652592519	4.78E-02	-0.202076655	0.504487091	-9.93E-02	0.42957144	0.116528259	5.83E-01	0.254731981	0.243344279	2.74E-01	PHLPP2	-0.122090245	0.897476689	-9.31E-03	-9.280438437	1.66E-20	-2.08E+02	0.090029433	0.773463842	0.017589849	0.428405553	0.048045169	0.85030993	0.545783604	1.35E-03	2.058429027
PICALM_-_85779699.23-P1P2	PICALM	0.864986684	9.40E-07	6.624217376	0.944383058	9.95E-10	9.83E+00	0.781322854	2.92E-06	5.39E+00	1.123516006	2.31E-19	2.27E+01	0.30598411	0.047840433	5.79E-01	-0.039775108	0.846954322	-5.11E-03	-0.391632199	4.15E-04	-1.67E+00	PICALM	-0.515422703	0.029275305	-1.10E+00	0.294363828	0.395569817	1.69E-01	0.326856736	0.057182825	0.577778364	0.001188162	0.988803865	1.49E-05	-0.050542997	7.75E-01	-0.011029345
PICALM_-_85780018.23-P1P2	PICALM	1.477003129	0.059719493	3.180305013	2.382144413	5.61E-08	2.04E+01	0.336069291	0.623839554	1.12E-01	1.396642778	7.78E-14	2.02E+01	0.046040807	0.879554768	4.43E-03	-0.121528695	0.710182711	-3.08E-02	-0.122936229	0.686870818	-3.85E-02	PICALM	0.176455309	0.72510258	3.94E-02	-0.088968026	0.976247749	-1.34E-03	-0.31963677	0.318671472	-0.243416873	0.649236484	5.03E-04	2.81027392	-0.15791823	6.19E-01	-0.060435345
PICALM_-_85780031.23-P1P2	PICALM	0.823900203	0.004630572	2.917394837	0.971615336	4.79E-06	6.28E+00	0.606294367	0.032151955	1.28E+00	0.830657643	4.30E-07	6.19E+00	0.246965149	0.263536779	2.29E-01	-0.02476257	0.935096535	-1.24E-03	-0.129837068	0.562714851	-6.20E-02	PICALM	0.059864467	0.875176132	5.99E-03	-1.366976888	1.30E-04	-6.64E+00	0.304412552	0.203475029	0.318328916	0.054497582	0.810505	0.009547755	-0.239823051	2.18E-01	-0.255986931
PICK1_-_38453443.23-P1P2	PICK1	0.460799997	0.166973931	0.690750293	0.174334083	5.44E-01	7.49E-02	0.723899712	0.001413348	2.76E+00	-0.065594061	0.670899644	-2.07E-02	0.026723716	0.843133168	3.60E-03	-0.096098207	0.304398702	-7.63E-02	-0.025653146	0.82286285	-4.29E-03	PICK1	0.395748271	0.010454642	1.08E+00	0.4735777	0.016761524	1.13E+00	0.019511441	0.894918363	0.001776442	0.027435341	0.799129411	0.005300667	0.008783335	9.33E-01	5.40E-04
PICK1_+_38453768.23-P1P2	PICK1	0.848615964	0.007962677	2.763503269	1.175607252	1.90E-07	9.37E+00	0.389169008	0.218736592	3.88E-01	0.395036722	0.01287143	1.01E+00	-0.128651029	0.578698552	-5.20E-02	-0.139843047	0.38574505	-8.97E-02	0.106918266	0.516158748	5.97E-02	PICK1	-0.32017477	0.337758159	-2.21E-01	0.564399238	0.130194055	7.10E-01	0.21626642	0.238867775	0.205615551	0.005318723	0.96917816	1.49E-04	0.287982923	1.87E-02	0.704133896
PID1_-_230135910.23-P1P2	PID1	0.170012832	0.616672477	0.084834175	-0.088893549	7.62E-01	-1.79E-02	0.451680517	0.021666702	1.06E+00	-0.185759979	0.251158327	-1.73E-01	-0.803395245	4.65E-13	-1.11E+01	0.211956267	0.064316315	3.60E-01	0.202135841	0.031182555	4.47E-01	PID1	-0.067441068	0.797813496	-1.13E-02	0.818212402	0.001287928	3.02E+00	0.572151176	1.02E-07	4.692787458	-0.112286703	0.279789686	-0.104006063	-0.172560694	7.98E-02	-0.285658369
PID1_+_230135943.23-P1P2	PID1	0.152737458	0.815237638	0.034936868	-0.760023361	2.05E-02	-1.76E+00	2.169844555	3.34E-07	1.72E+01	-0.050628975	0.87625094	-5.49E-03	0.186624211	0.425811289	1.13E-01	-0.482955136	0.015138877	-1.20E+00	-0.172230746	0.382408744	-1.35E-01	PID1	0.113505741	0.756952488	2.23E-02	0.012375404	0.939362743	5.31E-04	-0.235827916	0.26762272	-0.205732348	0.198432582	0.238767743	0.206174632	-0.246843905	9.22E-02	-0.389212744
PID1_+_230136073.23-P1P2	PID1	0.073963515	0.851369896	0.013204608	-0.167135098	5.43E-01	-7.22E-02	0.346759446	0.114641902	4.80E-01	0.073363348	0.541731953	3.35E-02	0.020515855	0.853275672	2.50E-03	-0.006100616	0.962292329	-1.84E-04	0.036656795	0.681451746	1.18E-02	PID1	0.233680674	0.082634077	3.62E-01	0.414003392	0.015633471	1.00E+00	-0.04706734	0.711810582	-0.012168387	0.027391442	0.767350947	0.006219933	-0.172647524	3.91E-03	-0.560544251
PIK3CA_-_178866181.23-P1P2	PIK3CA	0.193761522	0.721835043	0.067316411	0.986020851	1.99E-03	3.48E+00	-0.191815329	0.594551281	-7.04E-02	0.460910674	0.002268465	1.58E+00	0.482994069	0.001731488	1.74E+00	0.283157971	0.066623334	4.75E-01	-0.166044929	0.245727428	-1.78E-01	PIK3CA	-0.119657689	0.734490718	-2.57E-02	-0.03676304	0.9559312	-1.06E-03	0.092042964	0.745557341	0.020534319	0.182682129	0.316577635	0.155964494	0.04301035	8.33E-01	0.006698774
PIK3CA_-_178866358.23-P1P2	PIK3CA	0.275440012	0.427264859	0.223087034	0.72209045	1.10E-03	2.76E+00	-0.067836856	0.83470167	-9.41E-03	0.198873556	0.188398206	2.18E-01	-0.058892737	0.746930813	-1.30E-02	-0.359272216	0.00225182	-1.25E+00	0.102805354	0.428243247	7.12E-02	PIK3CA	0.478048846	0.041232889	9.28E-01	0.014650077	0.939362743	6.27E-04	0.394483201	0.013161748	1.008871211	-0.087222053	0.580328877	-0.038746347	0.104060992	4.07E-01	0.069661003
PIK3CA_+_178866554.23-P1P2	PIK3CA	0.317160965	0.409861182	0.266121695	0.371843551	1.50E-01	4.53E-01	0.278443006	0.306906107	2.20E-01	0.014321334	0.94009934	7.61E-04	0.209682124	0.191514748	2.34E-01	-0.336689184	0.012181382	-8.80E-01	0.069799377	0.632014361	2.70E-02	PIK3CA	-0.059407451	0.877336074	-5.79E-03	-0.083099673	0.866615404	-7.94E-03	0.414267207	0.012519498	1.072385866	-0.162872876	0.22908807	-0.173557922	0.294817965	6.22E-03	0.884967741
PINK1_-_20960428.23-P1P2	PINK1	-0.301643993	0.341757785	-0.294004523	-0.39373554	7.75E-02	-6.27E-01	-0.184150191	0.453142458	-9.99E-02	-0.119150263	0.625300703	-4.30E-02	-0.409528389	0.0405831	-8.09E-01	-0.298803331	0.106114459	-4.23E-01	-0.002635781	0.998619915	-5.54E-06	PINK1	-1.23079784	1.98E-04	-6.04E+00	0.86463031	0.166828847	9.61E-01	-0.346685617	0.08209302	-0.546158488	-0.167643556	0.339224104	-0.135661075	0.006843713	9.68E-01	2.21E-04
PINK1_-_20960460.23-P1P2	PINK1	-0.183213141	0.589997434	-0.098874715	-0.562083558	4.54E-03	-1.75E+00	0.180337452	0.370851271	1.21E-01	0.229848073	0.117777809	3.11E-01	-0.106056305	0.560579372	-4.52E-02	-0.107558105	0.439597233	-5.99E-02	0.099402781	0.479487019	6.12E-02	PINK1	-0.256036853	0.317315125	-1.85E-01	-0.397502892	0.212421649	-3.84E-01	0.16590017	0.298501516	0.133053694	0.017854202	0.914091423	0.001488107	-0.115992645	3.46E-01	-0.08875944
PINK1_+_20960036.23-P1P2	PINK1	-0.186833154	0.601902175	-0.096925208	-0.150388995	5.75E-01	-5.92E-02	-0.201085676	0.359517212	-1.39E-01	-0.146143898	0.284638853	-1.26E-01	0.096318766	0.420273079	5.94E-02	0.09787838	0.345713433	6.99E-02	0.05906717	0.567879384	2.78E-02	PINK1	-0.387882988	0.014062792	-9.92E-01	-0.20314987	0.3690599	-1.25E-01	-0.13394937	0.306703404	-0.105355046	0.034444152	0.770283744	0.007667626	-0.071800601	4.50E-01	-0.042771578
PIP4K2A_-_23003048.23-P1P2	PIP4K2A	-0.570834036	0.061949042	-1.216451713	-0.238810564	3.68E-01	-1.62E-01	-1.085896447	5.35E-06	-7.16E+00	0.341771962	0.002081821	1.18E+00	1.139433751	8.16E-29	3.42E+01	0.546964659	1.35E-10	6.25E+00	-0.421474365	1.45E-07	-3.34E+00	PIP4K2A	0.0359874	0.855695121	4.14E-03	-0.126137596	0.618889005	-3.82E-02	-0.11580686	0.610555309	-0.041913351	0.468231776	4.76E-04	2.041554869	0.694017964	1.10E-19	14.25309744
PIP4K2A_+_23003104.23-P1P2	PIP4K2A	0.317370311	0.366021468	0.293187729	0.347779459	1.66E-01	4.02E-01	0.308046366	0.20124169	3.22E-01	-0.51025259	0.049158195	-9.36E-01	1.413065807	1.68E-06	9.82E+00	-0.881022844	1.42E-04	-4.30E+00	-0.014940052	0.985146618	-2.44E-04	PIP4K2A	0.522501442	0.33904718	3.58E-01	-1.756724376	0.005681532	-5.16E+00	-0.115062167	0.728149284	-0.028323846	0.144674099	0.509538631	0.077113189	0.06164478	7.84E-01	0.012715716
PIP4K2A_+_23003464.23-P1P2	PIP4K2A	-1.782618375	7.12E-24	-45.19698461	-1.980064727	1.04E-31	-6.54E+01	-1.513754187	1.29E-18	-3.04E+01	-1.703849246	3.28E-16	-2.89E+01	-1.279512695	2.27E-04	-5.89E+00	0.520336542	0.038922373	1.03E+00	-1.116489201	1.11E-13	-1.58E+01	PIP4K2A	0.230394892	0.689164971	5.93E-02	-0.511637975	0.424786179	-2.74E-01	-1.091294899	9.61E-11	-12.46304255	0.941718648	8.45E-17	16.85320442	0.343848332	8.36E-02	0.560737257
PIP4K2B_-_36955387.23-P1P2	PIP4K2B	0.247865728	0.706807752	0.091549652	-0.391854746	3.27E-01	-2.93E-01	1.327499648	0.001610802	4.96E+00	-0.174176913	0.672374791	-5.43E-02	-0.312718387	0.455925893	-1.75E-01	0.466599299	0.123221847	6.18E-01	0.38765938	0.09420617	6.24E-01	PIP4K2B	-0.310094194	0.751590006	-6.23E-02	0.925632161	0.100957384	1.31E+00	0.628141467	0.040936789	1.228894374	-0.489597069	0.060489011	-0.908451564	-0.45869511	6.20E-02	-0.823687527
PIP4K2B_-_36955417.23-P1P2	PIP4K2B	0.396112869	0.45278544	0.300979453	0.123507791	7.41E-01	2.79E-02	0.701202481	0.042337905	1.38E+00	0.310789874	0.052017899	5.59E-01	0.097093057	0.61847058	3.47E-02	0.022058268	0.891790995	1.83E-03	-0.461944563	4.24E-08	-3.92E+00	PIP4K2B	-0.283747328	0.183744491	-2.97E-01	0.466866328	0.096130959	6.71E-01	0.289312874	0.092477747	0.434678345	0.382267828	7.13E-05	2.035525087	-0.227842481	7.93E-02	-0.378781176
PIP4K2B_+_36955229.23-P1P2	PIP4K2B	-0.077937895	0.866496602	-0.012578646	-0.485669398	2.03E-02	-1.13E+00	0.366037855	0.071696019	6.06E-01	0.294725645	0.039880633	5.74E-01	0.194165615	0.19173085	2.16E-01	0.075890974	0.591042983	2.80E-02	0.166923854	0.116599329	2.50E-01	PIP4K2B	-0.387045796	0.076633008	-6.19E-01	-0.920700515	4.70E-04	-3.87E+00	-0.002582655	0.997857493	-3.86E-06	0.071121581	0.593278065	0.030385813	0.140372998	2.01E-01	0.156992392
PITPNM3_+_6459493.23-P1P2	PITPNM3	0.280356963	0.30746737	0.297280997	0.457197173	1.98E-02	1.07E+00	0.137295578	0.50408069	6.48E-02	0.113347196	0.394946892	7.38E-02	0.024248322	0.851635129	3.01E-03	0.069985779	0.484291026	3.47E-02	0.04002652	0.702490275	1.18E-02	PITPNM3	0.103670028	0.580482393	3.79E-02	-0.822180663	6.65E-05	-4.27E+00	0.251579762	0.01591863	0.619313098	-0.037431932	0.733811105	-0.009615901	0.068553267	4.13E-01	0.044974687
PITPNM3_+_6459637.23-P1P2	PITPNM3	0.419823882	0.178316358	0.608996647	0.664273133	2.33E-03	2.29E+00	0.195657765	0.436076093	1.12E-01	0.283433414	0.093058732	4.23E-01	-0.33927884	0.019750124	-7.97E-01	-0.047595092	0.820855569	-7.28E-03	-0.320949172	6.81E-04	-1.30E+00	PITPNM3	0.326130703	0.186314406	3.38E-01	0.489467223	0.076411051	7.64E-01	-0.235293795	0.197511793	-0.249690126	0.35897991	0.001937349	1.316685084	0.007304155	9.63E-01	2.60E-04
PITPNM3_+_6459697.23-P1P2	PITPNM3	0.685908811	0.022449117	1.857384334	0.890971524	1.00E-04	4.46E+00	0.506998551	0.041310644	1.00E+00	-0.099960641	0.493861699	-5.14E-02	-0.00286095	0.994266376	-1.36E-05	-0.186030441	0.045449461	-3.54E-01	0.071402538	0.485563832	4.28E-02	PITPNM3	0.761582153	2.69E-06	5.53E+00	-0.642410549	0.003791684	-2.02E+00	0.205576198	0.061432698	0.355641123	0.070392693	0.467386911	0.041997898	0.045589095	6.19E-01	0.017307219
PLCB1_-_8112967.23-P1P2	PLCB1	-0.244595438	0.557052933	-0.144326451	-0.487839132	4.27E-02	-9.37E-01	0.048555082	0.862848857	5.63E-03	0.024993709	0.878321764	2.67E-03	-0.124905757	0.341214712	-9.48E-02	-0.164078014	0.112668708	-2.26E-01	0.100109639	0.348147284	8.54E-02	PLCB1	-0.144884313	0.499304161	-6.71E-02	0.015974904	0.93434458	7.53E-04	-0.183958153	0.163048387	-0.215508837	-0.013803422	0.924341445	-9.20E-04	-0.079324659	4.24E-01	-0.050304218
PLCB1_+_8112924.23-P1P2	PLCB1	-0.411843052	0.316328851	-0.42707048	-0.093201352	8.19E-01	-1.43E-02	-0.726290229	0.005592646	-2.22E+00	-0.520357268	0.144165152	-6.46E-01	-0.361283151	0.400302919	-2.33E-01	0.601020814	0.086608673	9.15E-01	0.176945499	0.556105019	8.69E-02	PLCB1	-1.656964722	0.061054665	-2.86E+00	6.453321136	0.009891673	1.71E+01	-0.113711101	0.792801844	-0.020415251	-0.305887973	0.278410779	-0.284774841	-0.040128974	9.21E-01	-0.00293707
PLCB1_+_8113283.23-P1P2	PLCB1	0.022179143	0.950844221	0.001289859	0.108164837	6.95E-01	2.93E-02	-0.045861993	0.904797936	-3.59E-03	-0.256801526	0.398558039	-1.65E-01	0.268318884	0.365935699	1.92E-01	-0.23466744	0.364913955	-1.58E-01	-0.081270449	0.787761052	-1.63E-02	PLCB1	-0.473103504	0.628186645	-1.50E-01	1.181986051	0.018874927	2.73E+00	0.162665847	0.506943206	0.077211336	-0.25948568	0.189539111	-0.306666478	0.059007666	8.05E-01	0.010909218
PLCG1_+_39766166.23-P1P2	PLCG1	-0.724270167	0.050251179	-1.639768269	-1.07423952	1.32E-04	-5.23E+00	-0.44211864	0.134358801	-5.68E-01	0.19232599	0.426739218	1.16E-01	0.105492348	0.683355976	3.00E-02	-0.255921786	0.308404128	-2.00E-01	-0.14324407	0.476516908	-8.93E-02	PLCG1	0.123769954	0.704805569	2.98E-02	-0.266755419	0.622114183	-7.93E-02	-0.064957131	0.867881361	-0.007407894	-0.476232053	0.003924587	-1.574443587	-0.344230414	6.20E-02	-0.61763434
PLCG1_+_39766176.23-P1P2	PLCG1	-0.218900192	0.402217205	-0.186667319	-0.324073801	7.92E-02	-5.12E-01	-0.084772414	0.693762663	-2.23E-02	0.368226951	0.002187902	1.27E+00	0.018331143	0.907862716	1.41E-03	0.063967044	0.628989768	2.12E-02	-0.191925269	0.063579229	-3.52E-01	PLCG1	0.102482704	0.640626639	3.10E-02	-0.68434399	0.007790436	-1.90E+00	-0.032194342	0.866865883	-0.003720466	-0.071679434	0.533361248	-0.036079545	-0.329501528	4.51E-05	-1.784403828
PLCG1_+_39766220.23-P1P2	PLCG1	-0.335918122	0.184616357	-0.478381656	-0.467417417	1.44E-02	-1.17E+00	-0.183190171	0.375440328	-1.22E-01	0.348162253	0.014322737	8.71E-01	-0.038769854	0.860788494	-4.37E-03	0.018790622	0.899500724	1.45E-03	-0.106312297	0.459577033	-6.87E-02	PLCG1	0.085557216	0.731492609	1.86E-02	0.197581522	0.518543478	8.18E-02	0.161819978	0.287417448	0.133854186	-0.277610338	0.006612668	-0.839693902	-0.275313949	7.43E-03	-0.803045951
PMPCA_-_139305149.23-P1P2	PMPCA	-1.483541097	0.486739709	-1.039339766	-3.489484886	2.15E-05	-2.00E+01	4.922732304	0.070117856	8.21E+00	-7.48E-04	0.987800659	-9.07E-06	-0.34893115	0.131499569	-4.68E-01	0.012944306	0.946733292	5.54E-04	0.101716061	0.592292506	4.49E-02	PMPCA	-0.244681885	0.546000168	-9.96E-02	-0.11974664	0.8515224	-1.29E-02	-0.315169978	0.229485148	-0.307228698	0.038183841	0.868288846	0.00463434	0.293063847	6.69E-02	0.512385818
PMPCA_+_139305481.23-P1P2	PMPCA	1.151425009	0.143397264	1.853172412	-0.449334469	6.52E-01	-1.41E-01	1.70232355	5.00E-04	7.38E+00	-0.175654664	0.640281246	-6.07E-02	0.45004288	0.095665856	6.85E-01	-0.294590463	0.27439678	-2.51E-01	0.290748387	0.133507841	4.13E-01	PMPCA	-0.852533941	0.147490505	-1.04E+00	0.356423605	0.534672567	1.41E-01	0.248999351	0.4016107	0.153705817	0.239809653	0.297255609	0.213834336	-0.221791279	2.73E-01	-0.202364293
PMPCA_+_139305510.23-P1P2	PMPCA	0.599033404	0.447715723	0.460220214	-0.926999103	1.36E-01	-1.18E+00	1.309629325	0.004130413	4.23E+00	-0.217228722	0.541961723	-9.92E-02	0.219858718	0.560579372	9.48E-02	-0.004494957	0.983450365	-5.37E-05	-0.036191715	0.929700966	-2.46E-03	PMPCA	0.916354064	0.147274551	1.12E+00	1.257247871	0.112206457	1.69E+00	0.228804474	0.507971973	0.108032273	0.491104188	0.037133151	1.039213383	0.163109143	5.40E-01	0.077173587
PNKD_-_219187853.23-ENST00000258362.3	PNKD	0.170778851	0.681899011	0.069182418	-0.31720852	2.40E-01	-2.96E-01	0.704404937	0.002329982	2.49E+00	-0.070179894	0.867464612	-8.42E-03	-0.148014095	0.713834747	-3.79E-02	0.406420021	0.091067502	6.09E-01	0.285906863	0.231657999	3.18E-01	PNKD	2.6005001	5.51E-04	1.13E+01	0.094460176	0.817022005	1.29E-02	0.762754139	4.37E-04	3.246587052	0.03691839	0.879439789	0.004160656	0.550429076	1.71E-03	2.010084677
PNKD_+_219187885.23-ENST00000258362.3	PNKD	-0.436017263	0.148482065	-0.691703265	-0.319730062	1.97E-01	-3.36E-01	-0.532462266	0.012734013	-1.40E+00	0.057150326	0.571057414	2.40E-02	-0.052850692	0.51670779	-2.53E-02	0.045369028	0.489265228	2.23E-02	0.02754446	0.701677584	8.21E-03	PNKD	0.238769646	0.018321077	5.72E-01	0.211688066	0.179895506	2.26E-01	-0.025485889	0.82323793	-0.003888153	0.025531586	0.729596617	0.006735114	0.060702686	2.69E-01	0.05583929
PNKD_+_219188064.23-ENST00000258362.3	PNKD	-0.109034771	0.827133418	-0.023244758	-0.093377464	7.83E-01	-1.71E-02	-0.10461908	0.717820298	-2.53E-02	-0.095821973	0.795810862	-1.74E-02	-0.351018245	0.156618591	-4.35E-01	-0.146005672	0.656430024	-4.45E-02	0.048686989	0.845135667	7.24E-03	PNKD	0.12622643	0.81159496	1.92E-02	1.096047857	0.134363347	1.36E+00	0.341408326	0.209308208	0.351743643	0.071738224	0.785221106	0.014904651	-0.235885828	2.49E-01	-0.231956533
POGZ_-_151431905.23-P1P2	POGZ	-1.069554847	1.33E-04	-5.679467193	-1.274944908	1.83E-08	-1.16E+01	-0.768262996	0.005310951	-2.37E+00	-0.880936097	3.61E-06	-5.69E+00	-0.959720668	1.85E-04	-4.53E+00	0.225657603	0.28985145	1.85E-01	-0.950935667	1.11E-18	-1.83E+01	POGZ	-0.328206422	0.401711229	-1.92E-01	0.278326279	0.450705517	1.39E-01	-1.541289176	2.26E-20	-32.85467473	0.369718715	0.004709092	1.183734359	-0.002338997	9.94E-01	-1.29E-05
POGZ_-_151431971.23-P1P2	POGZ	-1.057442593	0.012930317	-3.175106345	-0.810339052	1.29E-02	-2.08E+00	-1.370921021	1.09E-04	-7.01E+00	0.218161088	0.687695799	6.47E-02	-2.529769138	0.001461211	-9.29E+00	1.109252106	0.013341012	2.83E+00	-1.533898717	1.06E-09	-1.55E+01	POGZ	-1.19977511	0.169601736	-1.35E+00	4.348391933	0.046070816	7.98E+00	-1.34594247	0.001329358	-5.024540406	-0.096260934	0.832465886	-0.014524377	-0.554300065	2.79E-01	-0.497930145
POGZ_+_151431520.23-P1P2	POGZ	-0.807399859	0.387512216	-0.708435642	-0.67885896	2.04E-01	-6.99E-01	-0.959626489	0.149487282	-1.17E+00	-1.113052183	7.08E-04	-4.45E+00	-0.140734145	0.860788494	-1.59E-02	-1.202417398	0.008728331	-3.35E+00	-0.028671278	0.978862256	-6.38E-04	POGZ	1.545294973	0.086565266	2.34E+00	-1.375999101	0.057789073	-2.35E+00	0.521765922	0.213988948	0.528307789	0.62867943	0.049729836	1.234468917	-0.407496771	2.69E-01	-0.374721487
POLG_-_89877586.23-P1P2	POLG	-0.464483818	0.259132525	-0.551132236	-0.856116593	9.03E-04	-3.36E+00	-0.005906751	0.986927057	-6.02E-05	-1.515219535	1.21E-12	-2.01E+01	-1.003049063	5.69E-04	-4.16E+00	-0.167149016	0.619683083	-5.70E-02	-0.275017976	0.246736812	-2.94E-01	POLG	-0.880391398	0.101226909	-1.25E+00	0.79637641	0.176553553	8.58E-01	-0.094664073	0.864802352	-0.011188491	0.138487731	0.656895415	0.046791191	-0.554311765	3.12E-02	-1.206087729
POLG_-_89878016.23-P1P2	POLG	-0.295696094	0.871610418	-0.045745476	0.073479334	8.70E-01	7.98E-03	-0.972185567	0.269293465	-8.47E-01	-0.337377604	0.55424312	-1.49E-01	-0.468625692	0.330733481	-3.65E-01	-1.033549393	0.069333256	-1.71E+00	0.261145556	0.40565686	1.90E-01	POLG	-1.262537292	0.157028879	-1.49E+00	-7.196988245	8.31E-06	-4.50E+01	-0.301065364	0.531155392	-0.133431781	-0.2088726	0.624277427	-0.079906333	-0.743018151	3.08E-02	-1.622154441
POLG_+_89878017.23-P1P2	POLG	-0.160693119	0.939728144	-0.011547	-0.821021923	1.27E-01	-1.08E+00	0.650419223	0.290448491	5.37E-01	-0.440700357	0.328792484	-3.38E-01	-0.414232051	0.599602576	-1.57E-01	0.240907528	0.622819307	8.12E-02	0.367232948	0.420332203	2.58E-01	POLG	0.73650215	0.428201645	4.07E-01	0	0.250655308	0.00E+00	0.861359223	0.023641737	1.937300332	0.200924939	0.608041214	0.081799001	-0.815760829	1.73E-02	-2.023096401
POU4F1_+_79177244.23-P1P2	POU4F1	0.720089661	7.31E-04	3.219933141	1.945394668	9.94E-26	5.24E+01	-0.008343289	0.990311523	-6.48E-05	0.873364105	2.42E-30	2.75E+01	1.151028505	1.99E-71	8.43E+01	0.090594122	0.223599996	9.00E-02	0.220265971	4.81E-04	9.26E-01	POU4F1	0.208839362	0.089538691	3.13E-01	-0.039139594	0.867626575	-3.66E-03	-0.657584303	6.22E-15	-10.3646324	0.826097426	2.59E-68	57.69141484	0.404535688	1.11E-14	6.250034336
POU4F1_+_79177628.23-P1P2	POU4F1	1.168311748	5.33E-16	20.22402755	1.860041001	2.46E-42	8.15E+01	0.543265473	9.16E-05	2.83E+00	1.055084158	4.57E-16	1.77E+01	0.904829028	3.72E-13	1.26E+01	0.112754322	0.476510045	5.69E-02	0.416253392	1.05E-04	2.04E+00	POU4F1	-0.383309616	0.193374451	-3.90E-01	0.070735997	0.83184487	8.91E-03	-0.648719161	1.81E-05	-3.742721151	0.831986418	1.27E-19	17.32239436	0.470125367	5.12E-06	3.03716065
POU4F1_+_79177667.23-P1P2	POU4F1	1.320034514	7.05E-12	17.22984229	1.908558855	1.75E-31	6.25E+01	0.62242499	0.001664658	2.32E+00	0.648389071	3.40E-05	3.51E+00	1.131434101	1.03E-14	1.76E+01	0.21166187	0.241901435	2.01E-01	0.172242134	0.350686963	1.46E-01	POU4F1	-0.035172411	0.955797176	-1.12E-03	-0.261104103	0.545756792	-1.00E-01	-0.612571637	0.001121814	-2.339153929	0.803582354	5.83E-12	10.35122488	0.714248411	7.60E-09	6.760414031
PPA2_-_106395039.23-P1P2	PPA2	5.320198958	0.002991922	20.00895733	4.443701709	3.38E-06	2.95E+01	5.812561777	3.27E-06	3.98E+01	0.275123834	0.420794754	1.68E-01	-0.116170229	0.848714545	-1.47E-02	0.243433689	0.571616558	9.54E-02	0.193034643	0.554012965	9.57E-02	PPA2	-2.061745284	0.01533495	-5.15E+00	4.009689152	3.50E-09	4.01E+01	-0.228665049	0.666476451	-0.068179671	-0.222441465	0.579019221	-0.099901539	-0.426103131	1.54E-01	-0.545830166
PPA2_-_106395166.23-P1P2	PPA2	1.238539768	0.112519671	2.192780701	1.088017425	1.17E-02	2.84E+00	1.660464032	0.023937544	3.79E+00	0.611705689	0.033904858	1.24E+00	-0.363059808	0.274987364	-3.27E-01	0.083182796	0.828086329	1.23E-02	0.103937345	0.695382575	3.16E-02	PPA2	-0.143164732	0.933195557	-7.14E-03	0.272817587	0.694613602	6.48E-02	1.210701972	2.61E-05	6.77890515	0.034437212	0.911750089	0.002924452	0.067048077	8.38E-01	0.010050811
PPA2_+_106394822.23-P1P2	PPA2	-1.274878649	0.003763722	-4.647406386	-1.185735889	1.18E-03	-4.49E+00	-1.326968575	1.12E-04	-6.76E+00	-0.638952652	0.034070891	-1.30E+00	0.578606164	0.129660487	7.80E-01	-0.601363541	0.027004761	-1.31E+00	-0.162712249	0.519005059	-9.00E-02	PPA2	0.542948821	0.244235957	4.76E-01	3.128204164	1.61E-12	4.27E+01	0.990146477	0.006363963	2.913446452	1.080925717	3.89E-06	7.253523398	-0.646674438	5.96E-03	-1.954709044
PPFIA3_+_49623064.23-P2	PPFIA3	-0.05542017	0.987677153	-9.61E-04	0.167649237	7.24E-01	4.06E-02	-0.179786735	0.765438801	-3.54E-02	0.613415774	0.307485517	4.98E-01	2.030978831	0.012820195	5.26E+00	0.280098415	0.588467582	1.04E-01	-0.050848461	0.998619915	-1.21E-04	PPFIA3	-7.785354436	1.95E-08	-7.78E+01	0.280367503	0.677991506	7.01E-02	0.297247828	0.618783404	0.104916896	0.647371066	0.357815318	0.502394489	1.354249444	7.70E-03	3.9226642
PPFIA3_+_49623240.23-P2	PPFIA3	0.081956294	0.839685467	0.016091873	0.072441982	7.75E-01	1.38E-02	0.117098869	0.654978577	3.53E-02	-0.440821949	0.019949904	-1.02E+00	-0.460972487	0.007227478	-1.33E+00	-0.181146733	0.374471553	-1.20E-01	0.027961582	0.886633347	3.08E-03	PPFIA3	-0.700398706	0.012839525	-1.83E+00	0.152878874	0.68901507	3.70E-02	-0.030174653	0.935139837	-0.001661605	-0.22164353	0.264212964	-0.213117973	0.108805978	5.21E-01	0.054620388
PPFIA3_+_49631826.23-P1	PPFIA3	0.533342842	0.035072332	1.31163963	1.157777897	2.01E-09	1.17E+01	0.047071274	0.843024102	6.14E-03	-0.177115145	0.559190998	-7.67E-02	-0.162522042	0.613261673	-5.90E-02	0.149456302	0.585333387	5.60E-02	-0.409954898	0.022185223	-9.80E-01	PPFIA3	-1.285827222	0.079466191	-2.03E+00	0.449299528	0.3690599	2.76E-01	0.409937646	0.07851511	0.655886749	-0.169127123	0.444395074	-0.106367634	0.008694505	9.63E-01	3.07E-04
PPFIA3_+_49631881.23-P1	PPFIA3	0.296138683	0.429072594	0.238812368	1.013626328	6.79E-06	6.39E+00	-0.292483746	0.26874997	-2.55E-01	0.053954743	0.806653841	9.30E-03	0.045553641	0.825276129	6.86E-03	0.207187068	0.207627527	2.14E-01	-0.020865832	0.920190748	-1.60E-03	PPFIA3	-0.012372339	0.994418779	-4.68E-05	0.411731636	0.180350555	4.38E-01	0.719182839	9.45E-06	4.377043988	0.404235833	3.76E-04	1.815614769	-0.01553466	9.43E-01	-8.35E-04
PPM1A_-_60715976.23-P1P2	PPM1A	-0.18468703	0.677830776	-0.075635325	0.124168454	6.46E-01	3.95E-02	-0.505169458	0.032067437	-1.07E+00	-0.05684517	0.776763355	-1.20E-02	0.191209318	0.183035416	2.19E-01	-0.073013818	0.580293116	-2.78E-02	-0.3380534	2.79E-05	-1.86E+00	PPM1A	-0.100990531	0.718701735	-2.31E-02	0.750469834	0.005323288	2.23E+00	-0.26855265	0.08248719	-0.422045817	-0.080566866	0.603463379	-0.033302815	-0.099552545	4.05E-01	-0.06693662
PPM1A_-_60716043.23-P1P2	PPM1A	-0.013012862	0.995006097	-8.51E-05	0.761882469	4.29E-04	3.27E+00	-0.678744615	0.001123866	-2.67E+00	0.078555234	0.659990414	2.57E-02	-0.218794761	0.133921087	-2.91E-01	0.252406615	0.024690265	5.61E-01	-0.274343085	0.00266286	-9.33E-01	PPM1A	-0.325219074	0.133766122	-4.14E-01	0.497791087	0.06263511	8.32E-01	-0.258047989	0.127668582	-0.34195674	-0.172214924	0.201172217	-0.195924974	-0.024808109	8.83E-01	-0.002724159
PPM1A_-_60716404.23-P1P2	PPM1A	-0.558682427	0.065121354	-1.175086608	-0.010989862	9.99E-01	-7.70E-06	-0.89518663	4.98E-06	-5.93E+00	0.081054618	0.687695799	2.40E-02	0.223216792	0.235793375	2.22E-01	0.008430152	0.952843405	3.02E-04	-0.476309313	1.73E-06	-3.24E+00	PPM1A	0.67296289	0.009750714	1.86E+00	0.257879982	0.440647014	1.33E-01	-0.543150754	0.001786372	-1.949026196	-0.150827832	0.39678904	-0.106116453	0.002769938	9.83E-01	5.06E-05
PPP1CA_-_67168840.23-P1	PPP1CA	-0.369489622	0.253715048	-0.443455913	-0.494875635	4.66E-02	-9.28E-01	-0.265111326	0.242761975	-2.48E-01	0.378921743	0.068381278	6.27E-01	0.015639362	0.946910136	7.34E-04	-0.019654912	0.962292329	-5.71E-04	-0.091624819	0.696962577	-2.77E-02	PPP1CA	-0.128440983	0.859468013	-1.44E-02	0.663646439	0.125379117	8.51E-01	0.412962591	0.065567604	0.698576797	0.007793073	0.961778015	2.59E-04	0.074748095	7.18E-01	0.020984493
PPP1CA_-_67168891.23-P1	PPP1CA	-0.209212795	0.59517744	-0.11093521	-0.569301629	6.81E-03	-1.65E+00	0.301277267	0.214595176	3.04E-01	-0.182099561	0.09786953	-2.66E-01	-5.77E-04	0.994266376	-2.36E-06	0.03346274	0.739309767	7.51E-03	-0.095950873	0.26162678	-9.89E-02	PPP1CA	0.117245472	0.433271666	6.40E-02	-0.321384331	0.103234489	-4.48E-01	0.036418384	0.790534925	0.006634085	-0.103062318	0.190520112	-0.121489765	0.12818947	6.69E-02	0.224141539
PPP1CA_-_67188217.23-P2	PPP1CA	0.221720378	0.466489299	0.163256267	0.172358869	4.48E-01	9.54E-02	0.289805855	0.1442678	3.61E-01	-0.029650621	0.88526369	-2.97E-03	-0.243911629	0.076408989	-4.01E-01	-0.176169291	0.112933858	-2.43E-01	0.104458846	0.392635954	7.91E-02	PPP1CA	-0.316105122	0.156001551	-3.75E-01	0.640162646	0.00978595	1.70E+00	0.348956591	0.005187903	1.06507463	-0.08096328	0.509538631	-0.043266475	0.09808098	3.29E-01	0.078143331
PPP1CA_+_67168772.23-P1	PPP1CA	-0.372610207	0.748406195	-0.116181505	-0.244282963	6.97E-01	-6.57E-02	-0.558203358	0.44679472	-3.09E-01	-0.031560757	0.985841877	-4.38E-04	-0.656817857	0.356665437	-4.81E-01	0.376623999	0.422292668	2.20E-01	-1.101303119	7.04E-07	-7.94E+00	PPP1CA	2.109935437	0.001620508	7.94E+00	-1.25805222	0.034577722	-2.50E+00	-0.273550271	0.740846534	-0.062674603	0.40240964	0.264212964	0.387001763	0.145162838	7.66E-01	0.032824364
PPP1CA_+_67169098.23-P1	PPP1CA	0.726986418	0.187084205	1.029650039	0.939110595	5.83E-03	2.79E+00	0.498533126	0.254714255	4.51E-01	-0.861435801	0.117777809	-1.17E+00	0.707995787	0.438208672	4.14E-01	-0.041627605	0.964093325	-1.11E-03	0.648480713	0.204370798	7.70E-01	PPP1CA	5.609252833	0.096377603	8.14E+00	0	0.250655308	0.00E+00	-0.201109655	0.833926494	-0.028630714	-0.355160123	0.591192403	-0.153178326	0.954926003	6.65E-02	1.673962464
PPP2R1A_-_52693331.23-P1	PPP2R1A	1.209326724	0.237355925	1.513360623	0.241562572	6.94E-01	6.58E-02	3.176731027	1.79E-04	1.55E+01	-0.198245206	0.783244612	-3.86E-02	-0.275240963	0.665838484	-8.42E-02	-2.670294014	2.49E-04	-1.23E+01	-1.725557277	1.07E-58	-1.03E+02	PPP2R1A	-0.099692316	0.85568268	-1.16E-02	-0.357189737	0.326129916	-2.44E-01	0.288882643	0.64680029	0.091677033	-1.829187021	9.27E-04	-7.374770596	-0.445528527	4.50E-01	-0.265459157
PPP2R1A_+_52693290.23-P1	PPP2R1A	-0.640178445	0.587237447	-0.350732723	-1.684696579	4.86E-04	-7.12E+00	0.922232996	0.176583995	1.04E+00	-0.500186171	0.051955764	-9.01E-01	0.647349635	0.027927583	1.41E+00	-0.556337323	0.054927287	-9.94E-01	-1.569480464	4.77E-74	-1.18E+02	PPP2R1A	1.062934501	3.50E-04	4.87E+00	0.194168681	0.530959505	7.78E-02	0.826672715	0.003564481	2.674493299	0.178981599	0.551406995	0.086271322	0.167623805	5.36E-01	0.08013706
PPP2R1B_-_111636732.23-P1P2	PPP2R1B	-0.051675012	0.932298847	-0.004344007	-0.041548457	9.16E-01	-3.00E-03	-0.043265213	0.912373739	-3.15E-03	0.049649389	0.821661901	7.88E-03	-0.373366162	0.01869175	-8.89E-01	0.16461769	0.35791747	1.13E-01	0.188306364	0.171850629	2.41E-01	PPP2R1B	-0.556593055	0.031413737	-1.17E+00	0.161288706	0.706484735	3.66E-02	-0.126668737	0.624265374	-0.044075029	-0.20611736	0.211942575	-0.228873095	-0.148990293	2.72E-01	-0.136149403
PPP2R1B_+_111637056.23-P1P2	PPP2R1B	-0.217180453	0.53082217	-0.136676296	-0.344647341	1.22E-01	-4.61E-01	-0.064653186	0.828455271	-9.33E-03	0.113077405	0.324148254	8.79E-02	-0.036437198	0.774754582	-7.10E-03	-0.165831264	0.033465267	-3.43E-01	-0.013460589	0.907362883	-1.19E-03	PPP2R1B	-0.29631425	0.018855414	-7.05E-01	0.038916554	0.845912149	4.47E-03	0.024739318	0.856591364	0.00308192	-0.321307156	4.66E-07	-2.474776492	-0.25016485	3.83E-05	-1.376455553
PPP2R1B_+_111637061.23-P1P2	PPP2R1B	-0.025161539	0.998632513	-3.42E-05	-0.612504886	7.22E-02	-1.00E+00	0.805162158	0.034381955	1.67E+00	-0.075407128	0.809159711	-1.27E-02	0.177295284	0.439709819	1.03E-01	0.105456835	0.667936302	3.09E-02	-0.078624883	0.732990455	-2.06E-02	PPP2R1B	-0.143870076	0.815572109	-2.12E-02	-0.613758843	0.302743602	-4.46E-01	0.361156815	0.07851511	0.578045165	-0.109527392	0.611823085	-0.043486195	0.156457389	3.30E-01	0.12446468
PPP2R2A_-_26149443.23-P1P2	PPP2R2A	-0.053527655	0.997209862	-1.87E-04	-0.051659136	9.92E-01	-3.58E-04	-0.039633431	0.990785077	-2.92E-04	1.381352964	1.64E-06	9.45E+00	-0.198055279	0.835993547	-2.79E-02	0.96977521	0.005601227	2.93E+00	-1.429053186	1.02E-17	-2.61E+01	PPP2R2A	6.103147996	1.47E-05	3.90E+01	1.968392366	0.005212886	5.86E+00	-1.622618277	8.00E-05	-8.245533669	0.094405414	0.835270646	0.0139707	0.278580458	4.56E-01	0.163204933
PPP2R2A_-_26149483.23-P1P2	PPP2R2A	-0.699263153	0.601902175	-0.363018643	-1.268778731	1.46E-02	-3.16E+00	0.843168423	0.327283554	6.33E-01	-0.459264909	0.260239786	-4.20E-01	-0.270850261	0.705844179	-7.11E-02	-0.661734635	0.113652541	-9.08E-01	0.267300607	0.476516908	1.67E-01	PPP2R2A	7.356728318	0.01172414	1.96E+01	1.595147734	0.102826757	2.23E+00	-0.316011369	0.51491689	-0.146519143	0.022414515	0.938215404	0.001285422	0.400366277	2.08E-01	0.437810525
PPP2R2A_+_26149078.23-P1P2	PPP2R2A	-2.448553571	0.005101357	-8.551222985	-2.722013133	1.26E-07	-2.22E+01	-1.70364898	0.121897584	-2.29E+00	0.118305221	0.744353503	2.87E-02	-0.809503809	0.0166508	-1.98E+00	0.388655804	0.27439678	3.34E-01	-1.635675317	2.61E-42	-7.08E+01	PPP2R2A	-0.867783634	0.015103038	-2.18E+00	1.189273643	9.04E-04	4.61E+00	-1.883734821	1.26E-06	-13.24647614	-0.831121965	0.029307368	-1.869124892	0.596271285	2.32E-02	1.393536872
PPP2R3A_+_135684595.23-P1P2	PPP2R3A	0.542049053	0.061949042	1.155031847	0.657381116	1.92E-03	2.33E+00	0.419972991	0.084587755	6.56E-01	-0.313633301	0.100074361	-4.53E-01	0.166629965	0.456658655	9.31E-02	-0.09881637	0.645694609	-3.14E-02	-0.109881571	0.573374446	-5.12E-02	PPP2R3A	-0.922975769	0.035725833	-1.87E+00	-1.07863824	0.039558793	-2.07E+00	-0.230955108	0.263039866	-0.203863931	-0.138948367	0.410445356	-0.094761503	-0.090266953	5.97E-01	-0.037281155
PPP2R3A_+_135684621.23-P1P2	PPP2R3A	0.150069817	0.657125876	0.066314763	0.170770899	4.62E-01	9.15E-02	0.149549935	0.475915799	7.62E-02	-0.187168384	0.200323196	-1.98E-01	0.052570543	0.706721499	1.38E-02	0.13668801	0.245155129	1.29E-01	-0.086455937	0.450778372	-5.71E-02	PPP2R3A	-0.063893683	0.815466374	-9.50E-03	-0.486811413	0.072746814	-7.73E-01	0.179277571	0.211346637	0.183274113	0.032599614	0.802930476	0.006088187	0.042583995	7.20E-01	0.011799983
PPP2R3A_+_135684961.23-P1P2	PPP2R3A	0.790022357	2.04E-04	4.033763059	0.776565709	4.79E-05	4.16E+00	0.820489739	3.77E-06	5.55E+00	0.921006977	4.02E-18	1.74E+01	0.385321599	3.01E-04	1.72E+00	-0.016763733	0.925476922	-9.58E-04	0.165200406	0.071972388	2.92E-01	PPP2R3A	-0.554171253	0.001007178	-2.23E+00	-0.344772348	0.192462197	-3.54E-01	0.636733149	3.02E-06	4.216659044	0.134825441	0.198729994	0.154989513	0.604655587	1.05E-16	10.59983495
PPP2R3C_-_35590812.23-P1P2	PPP2R3C	-0.833740744	0.002378191	-3.236950243	-1.363367353	1.81E-10	-1.53E+01	-0.164674394	0.620420153	-5.58E-02	-0.507643742	0.108227225	-7.12E-01	-1.704264231	7.56E-10	-1.79E+01	0.455878819	0.134862546	5.81E-01	-0.471717367	0.019811315	-1.16E+00	PPP2R3C	0.329051317	0.572328929	1.24E-01	-1.043996194	0.100040591	-1.48E+00	0.114931789	0.772862965	0.022651122	0.232504002	0.414615917	0.157257816	-0.095658372	8.04E-01	-0.017777789
PPP2R3C_+_35590970.23-P1P2	PPP2R3C	0.395343019	0.642286487	0.184802626	0.315464701	5.14E-01	1.47E-01	0.507271293	0.365585237	3.45E-01	0.466947676	0.228823592	4.63E-01	0.002970099	0.964016045	9.87E-05	-0.354404305	0.45772567	-1.87E-01	-0.333356282	0.330684615	-2.96E-01	PPP2R3C	2.506998935	0.015267423	6.27E+00	2.050357382	0.0953016	2.96E+00	1.108130271	0.002829776	3.71964316	-1.081872022	0.008759426	-3.120097597	-0.306154366	4.22E-01	-0.195969853
PPP2R3C_+_35591218.23-P1P2	PPP2R3C	-0.403710706	0.153996819	-0.629874813	-0.677259206	4.43E-04	-2.90E+00	-0.004944964	0.994581804	-2.36E-05	-0.695471677	9.14E-12	-8.57E+00	-0.444906641	1.68E-05	-2.60E+00	-0.243596676	0.00474002	-7.56E-01	-0.425281946	3.85E-11	-4.93E+00	PPP2R3C	0.173721636	0.290569483	1.36E-01	0.124087429	0.555485905	4.62E-02	-0.279605465	0.050588943	-0.514587481	-0.129679878	0.188892868	-0.153897354	-0.188920588	4.00E-02	-0.386407328
PPP2R5C_-_102276337.23-P1P2	PPP2R5C	-0.341197777	0.385356596	-0.300671978	-0.360770314	1.84E-01	-3.94E-01	-0.300834067	0.286087327	-2.51E-01	-1.39077801	1.26E-06	-9.69E+00	-0.288129075	0.570268034	-1.20E-01	-0.158292503	0.757143225	-3.31E-02	0.447677069	0.12736502	6.49E-01	PPP2R5C	8.320102899	7.11E-05	4.56E+01	-0.89966264	0.179895506	-9.59E-01	-0.374846301	0.324748352	-0.280649108	0.114058169	0.785221106	0.023647205	0.031083718	9.10E-01	0.002586163
PPP2R5C_-_102276689.23-P1P2	PPP2R5C	-0.532280033	0.085852921	-1.033068816	-0.665682877	2.32E-03	-2.29E+00	-0.313324313	0.27343346	-2.70E-01	-0.682797342	0.002504782	-2.30E+00	-0.041240804	0.945169207	-2.06E-03	-0.475885849	0.029770865	-1.01E+00	-0.112994417	0.66085886	-3.89E-02	PPP2R5C	-0.710531217	0.096377603	-1.03E+00	-0.54615376	0.469255262	-2.57E-01	-0.901466682	9.14E-05	-4.523691816	-0.231433788	0.469628632	-0.137048283	-0.019010898	9.49E-01	-9.21E-04
PPP2R5C_+_102276252.23-P1P2	PPP2R5C	-0.275346566	0.481177263	-0.195634334	-0.033426691	9.42E-01	-1.64E-03	-0.544517879	0.023448962	-1.25E+00	-0.754837853	0.002187902	-2.60E+00	-0.131268814	0.72032215	-3.28E-02	0.216092513	0.423452537	1.25E-01	0.004161594	0.978862256	9.41E-05	PPP2R5C	0.385197322	0.393653823	2.30E-01	-1.881060806	0.002877208	-6.18E+00	-0.857604015	0.001833686	-3.064339115	0.478017426	0.08520943	0.79390182	-0.095943022	6.99E-01	-0.028575839
PPP2R5E_-_64010065.23-P1P2	PPP2R5E	0.270258761	0.339316806	0.265265454	0.345215802	8.32E-02	5.36E-01	0.202625597	0.342278066	1.46E-01	0.389798559	0.00109156	1.48E+00	0.426727886	2.22E-05	2.44E+00	0.260313734	0.013060709	6.67E-01	-0.097893595	0.390917028	-7.47E-02	PPP2R5E	-0.379835881	0.035579386	-7.69E-01	0.252927403	0.305884197	1.82E-01	0.285273286	0.012771008	0.734070812	0.197505115	0.012037207	0.536754408	0.171974325	2.78E-02	0.385474311
PPP2R5E_+_64009644.23-P1P2	PPP2R5E	0.892790171	0.025655829	2.357518774	1.321268779	9.14E-06	8.13E+00	0.613682386	0.048999552	1.15E+00	0.084405237	0.604920563	3.24E-02	0.428937197	5.87E-05	2.26E+00	0.504491728	9.08E-08	4.24E+00	-0.099209453	0.396031989	-7.44E-02	PPP2R5E	0.315946365	0.086565266	4.79E-01	0.002176792	0.968177625	4.48E-05	0.490827624	3.02E-06	3.252406405	0.359190093	2.26E-06	2.500577186	0.344400774	6.78E-06	2.174822792
PPP2R5E_+_64010030.23-P1P2	PPP2R5E	0.49879914	0.081596545	0.982639816	0.474269569	3.04E-02	9.98E-01	0.546564581	0.0140198	1.41E+00	-0.167600158	0.699960921	-4.77E-02	-0.132878471	0.813519108	-2.13E-02	0.324469427	0.41370155	1.93E-01	0.10907329	0.740442275	2.75E-02	PPP2R5E	-0.08786643	0.996956318	-1.39E-04	-0.368961581	0.672546437	-9.42E-02	0.171204603	0.559411956	0.070874241	0.065416915	0.800153045	0.012560921	0.023910778	9.21E-01	0.001694281
PPP3CB_-_75255778.23-P1P2	PPP3CB	0.068103554	0.880126173	0.009664013	-0.500235082	4.59E-02	-9.42E-01	0.882605808	6.11E-04	3.73E+00	0.016193567	0.940500333	8.09E-04	0.197132016	0.475078401	1.05E-01	0.120188884	0.634836605	3.93E-02	-0.127624748	0.582534066	-5.77E-02	PPP3CB	-0.075910152	0.933195557	-3.81E-03	-2.165839938	3.26E-06	-1.46E+01	-0.321032527	0.203980927	-0.334954797	0.04239878	0.862772394	0.00538599	0.348682386	3.31E-02	0.748195187
PPP3CB_+_75255561.23-P1P2	PPP3CB	-0.177528898	0.587281401	-0.097192363	-0.328871322	9.93E-02	-4.77E-01	0.018121077	0.929115649	1.05E-03	0.432122274	0.023437256	9.66E-01	0.02212488	0.916655271	1.50E-03	0.48874058	0.00846344	1.37E+00	4.03E-04	0.990690711	4.26E-06	PPP3CB	0.421835435	0.184147872	4.41E-01	-0.090050452	0.93434458	-4.45E-03	-0.11328888	0.656747974	-0.034878238	-0.013814163	0.963791269	-4.38E-04	0.1070098	5.07E-01	0.055489199
PPP3CB_+_75255728.23-P1P2	PPP3CB	0.058362642	0.856476496	0.010114238	0.18281286	3.58E-01	1.27E-01	-0.050392038	0.839415765	-6.76E-03	0.078801898	0.515870879	3.84E-02	0.101946652	0.310050808	8.37E-02	0.139431465	0.076967073	2.23E-01	0.140640729	0.040284769	2.92E-01	PPP3CB	-0.169957	0.218861716	-1.60E-01	0.22258671	0.240744885	1.99E-01	-0.144998008	0.184244436	-0.159371237	0.011630826	0.915316372	9.42E-04	-0.05884231	4.83E-01	-0.032415904
PPP3CC_+_22298625.23-P1P2	PPP3CC	-0.553592915	0.377687297	-0.496125434	-0.700121629	1.13E-01	-9.64E-01	-0.459688613	0.245207837	-4.26E-01	0.399683735	0.134252305	5.14E-01	0.089784412	0.811169755	1.46E-02	0.070429514	0.831360889	1.01E-02	-0.262134883	0.010595818	-7.22E-01	PPP3CC	-0.601261517	0.044301842	-1.14E+00	-0.183749756	0.73425321	-3.78E-02	-0.003865218	0.984485071	-4.48E-05	0.243966755	0.341601721	0.195859478	-0.02057949	9.71E-01	-5.59E-04
PPP3CC_+_22298640.23-P1P2	PPP3CC	0.176479715	0.572359106	0.100134036	0.577140727	2.10E-03	2.02E+00	-0.180377203	0.398734566	-1.13E-01	0.096847796	0.619562194	3.56E-02	0.199912037	0.250810667	1.90E-01	-0.310059141	0.027004761	-6.75E-01	0.123352723	0.402554078	9.06E-02	PPP3CC	-0.701318877	0.003168737	-2.38E+00	-0.352682118	0.318117906	-2.46E-01	-0.14794571	0.461560843	-0.07900079	0.131545428	0.373057044	0.097896537	0.107661108	4.37E-01	0.066464891
PPP3CC_+_22299066.23-P1P2	PPP3CC	0.409952345	0.384081196	0.362611471	0.558505841	3.58E-02	1.13E+00	0.074750202	0.854153492	9.11E-03	0.555052649	0.022538144	1.25E+00	-0.541156417	0.096551667	-8.21E-01	-0.238337197	0.477441522	-1.20E-01	0.255490538	0.405529515	1.86E-01	PPP3CC	0.712817925	0.184304365	7.44E-01	-1.610901037	0.015783651	-3.88E+00	0.111800733	0.710706899	0.029024048	0.300322212	0.174777007	0.372651295	0.25986334	1.70E-01	0.316868176
PRDX3_+_120938153.23-P1P2	PRDX3	0.037224619	0.940813663	0.002628585	2.96320659	8.21E-11	3.42E+01	-0.781227163	0.059143446	-1.38E+00	-0.028355804	0.974132462	-6.48E-04	0.097025398	0.814511777	1.54E-02	-0.452240588	0.215062682	-4.60E-01	0.09884438	0.748215551	2.39E-02	PRDX3	1.043387404	0.096283033	1.52E+00	-6.464084338	8.36E-04	-2.53E+01	-0.166826906	0.759998693	-0.034353055	-0.078721162	0.881638336	-0.008713232	-0.033147664	9.56E-01	-0.001384308
PRDX3_+_120938258.23-P1P2	PRDX3	-0.007252824	0.999602647	-2.95E-06	0.417289435	4.28E-02	8.01E-01	-0.377886767	0.053048469	-6.92E-01	0.13214138	0.195495887	1.42E-01	-0.116384226	0.178544101	-1.35E-01	-0.087444383	0.272386647	-7.66E-02	0.043783882	0.597922312	1.87E-02	PRDX3	0.102600852	0.462211967	5.23E-02	0.590711108	1.50E-04	2.83E+00	0.104413067	0.309311717	0.081684819	-0.06782213	0.366707637	-0.051170723	-0.092151262	1.67E-01	-0.113510856
PRDX3_+_120938265.23-P1P2	PRDX3	0.112107416	0.775131809	0.030969939	0.116381034	6.44E-01	3.74E-02	0.1280044	0.620658614	4.33E-02	0.399706545	8.16E-05	2.00E+00	0.078180759	0.506756465	3.82E-02	-0.082301286	0.40109953	-5.07E-02	0.061509798	0.545461587	3.10E-02	PRDX3	0.384114026	0.026565956	8.42E-01	-0.157621506	0.50930111	-6.70E-02	-0.017626349	0.926308877	-0.001157087	-0.070188942	0.457397654	-0.042798278	0.063968566	4.56E-01	0.03750063
PRELID1_-_176730782.23-P1P2	PRELID1	-0.320482091	0.261628128	-0.377894424	-0.376079529	6.99E-02	-6.20E-01	-0.234257414	0.295033278	-1.91E-01	0.032825153	0.837519997	4.69E-03	0.300581257	0.00388702	9.64E-01	0.061139917	0.594329844	2.23E-02	-0.062305005	0.586204352	-2.79E-02	PRELID1	-0.0082533	0.987559183	-7.52E-05	0.516212288	0.031261251	1.05E+00	-0.199295679	0.120759311	-0.270750881	0.032167909	0.800153045	0.006175331	0.039313224	7.18E-01	0.01099848
PRELID1_-_176731236.23-P1P2	PRELID1	-0.064969855	0.955579774	-0.003495107	0.094688645	8.10E-01	1.52E-02	-0.13718234	0.750776955	-2.90E-02	-0.540481532	0.370354677	-3.72E-01	0.169371079	0.753835903	3.59E-02	-0.836741792	0.095238596	-1.23E+00	-1.005565577	8.13E-06	-6.12E+00	PRELID1	-0.421383038	0.756952488	-8.26E-02	-0.012725747	0.948936665	-4.27E-04	0.235230557	0.60805333	0.085741302	0.159462125	0.71191656	0.045034963	-0.156515381	7.27E-01	-0.041895156
PRELID1_+_176731365.23-P1P2	PRELID1	-0.108397675	0.947948805	-0.006736666	1.373640791	2.91E-04	6.16E+00	-1.668355891	2.17E-04	-7.95E+00	-0.053574442	0.931960068	-3.16E-03	0.522742827	0.110432923	7.52E-01	-0.949321817	0.010083439	-2.57E+00	-1.172248636	3.28E-33	-3.99E+01	PRELID1	0.595708432	0.055945893	1.06E+00	0.548922094	0.136361296	6.76E-01	0.081902652	0.808594328	0.013484536	-0.23031304	0.537966817	-0.114641933	-0.405823961	1.20E-01	-0.580431757
PREPL_-_44588210.23-P1P2	PREPL	0.274223592	0.463234976	0.204313297	0.0863069	7.59E-01	1.77E-02	0.495007534	0.039076925	9.92E-01	-0.549614168	0.303216972	-4.51E-01	-1.148597374	0.018255656	-2.75E+00	0.493511034	0.330865852	3.65E-01	0.572817997	0.143328597	7.90E-01	PREPL	0	0.169601736	0.00E+00	-1.522249333	0.202222919	-1.51E+00	-0.233851995	0.64680029	-0.074173	-0.52098197	0.14634525	-0.699247714	0.166523488	6.34E-01	0.060623735
PREPL_-_44588563.23-P1P2	PREPL	0.396851765	0.248373309	0.483368476	0.200357837	4.51E-01	1.10E-01	0.645226101	0.007724834	1.87E+00	0.132019678	0.741763541	3.25E-02	-0.122856378	0.74968648	-2.65E-02	-0.148588756	0.765328338	-3.02E-02	-0.050177891	0.896532536	-4.99E-03	PREPL	-1.67669745	5.34E-04	-7.31E+00	0.157047374	0.787736969	2.49E-02	0.144826421	0.657808875	0.044384103	-0.085953935	0.821084732	-0.013885008	0.032283177	9.02E-01	0.002890112
PREPL_-_44588593.23-P1P2	PREPL	0.423829602	0.442864452	0.329995488	-0.372857334	2.93E-01	-3.03E-01	2.705293764	5.29E-10	2.98E+01	0.490246799	0.314749905	3.91E-01	-0.990000959	0.012278558	-2.59E+00	1.119846811	0.050350699	2.06E+00	0.102129434	0.747365201	2.48E-02	PREPL	-0.146555271	0.996956318	-1.94E-04	7.624003741	6.95E-06	4.84E+01	-0.160191223	0.789811803	-0.029515735	0.121346294	0.785221106	0.02520089	0.333888704	3.26E-01	0.268302786
PRICKLE1_-_42983554.23-P1P2	PRICKLE1	0.499710796	0.301388256	0.536605945	0.368275755	2.64E-01	3.23E-01	0.665453242	0.052605079	1.22E+00	-0.085617108	0.444655435	-4.96E-02	-0.008480086	0.952159238	-3.62E-04	-0.127217217	0.067968922	-2.12E-01	0.065672619	0.390917028	5.01E-02	PRICKLE1	-0.202295204	0.087000036	-3.06E-01	-0.264626471	0.126359971	-3.38E-01	0.029691943	0.804790467	0.004983986	-0.226627456	8.97E-05	-1.181318022	-0.127208535	3.17E-02	-0.275456686
PRICKLE1_+_42983114.23-P1P2	PRICKLE1	0.002217358	0.986037788	4.16E-05	0.052694714	8.27E-01	7.72E-03	-0.035001557	0.916437023	-2.44E-03	-0.130744077	0.633169037	-4.59E-02	0.508859289	0.018194273	1.22E+00	-0.538902242	0.007512448	-1.55E+00	-0.09634554	0.682199522	-3.09E-02	PRICKLE1	0.235402229	0.562300599	9.16E-02	-0.477131638	0.462355693	-2.31E-01	-0.015583697	0.973908961	-3.30E-04	0.108734923	0.571590924	0.049968592	-0.02847535	9.04E-01	-0.002488979
PRICKLE1_+_42983132.23-P1P2	PRICKLE1	1.265412481	0.181497286	1.815825317	2.146223711	9.43E-06	1.32E+01	-0.169801656	0.966130072	-4.71E-03	0.817006404	3.79E-04	3.50E+00	-0.031181825	0.980719167	-5.17E-04	1.310605185	2.75E-06	8.92E+00	0.592018133	0.020246147	1.44E+00	PRICKLE1	0.353255278	0.573638448	1.32E-01	-1.337122152	0.105148883	-1.85E+00	0.310425156	0.378873069	0.202418221	0.122127959	0.729596617	0.03216436	-0.038965698	9.52E-01	-0.001799716
PRKAA2_-_57111005.23-P1P2	PRKAA2	-0.50533338	0.880320124	-0.071474432	3.9521348	2.13E-04	1.83E+01	-1.059331538	0.288946639	-8.78E-01	-0.053304203	0.884863871	-5.37E-03	-0.291323255	0.294689421	-2.48E-01	-0.089549482	0.778281557	-1.71E-02	-0.002112327	0.996996445	-1.15E-05	PRKAA2	1.110056876	0.003111976	3.78E+00	-2.445845151	7.31E-07	-1.82E+01	0.17437447	0.501107031	0.084466196	-0.072114097	0.801914046	-0.013701818	-0.249724442	1.69E-01	-0.306045097
PRKAA2_-_57111027.23-P1P2	PRKAA2	-0.06377552	0.878001157	-0.009202459	0.451961511	1.58E-02	1.11E+00	-0.550654574	0.001226055	-2.14E+00	-0.13410779	0.304051268	-1.10E-01	-0.01605464	0.913662262	-1.13E-03	0.099040403	0.306525341	7.80E-02	-0.000719795	0.998944051	-3.30E-07	PRKAA2	0.070352056	0.692365858	1.78E-02	0.167714865	0.411781976	9.27E-02	-0.200463632	0.112053145	-0.280234198	0.190082769	0.027936833	0.431973714	0.147226545	6.46E-02	0.26089841
PRKAA2_-_57111086.23-P1P2	PRKAA2	0.029147417	0.940813663	0.002066954	0.08025105	7.72E-01	1.55E-02	-0.005116671	0.992365743	-3.18E-05	-8.20E-04	0.993360219	-4.07E-06	0.138288898	0.264263672	1.28E-01	0.035077575	0.781704302	6.61E-03	-0.033014245	0.788442336	-6.59E-03	PRKAA2	-0.636729507	7.53E-06	-4.29E+00	-0.370855499	0.13945214	-4.52E-01	0.179610714	0.164969315	0.208771996	0.071849761	0.50106854	0.039705069	0.05732705	5.49E-01	0.026517262
PRKAG1_-_49412137.23-P1P2	PRKAG1	0.530478588	0.14403637	0.851974345	0.32731457	2.21E-01	3.21E-01	0.824895896	0.002734473	2.85E+00	0.181109699	0.409288471	1.14E-01	0.255262618	0.159162269	3.14E-01	-0.127267677	0.570284415	-5.02E-02	0.388010845	0.002201276	1.36E+00	PRKAG1	-0.483230099	0.291056726	-3.77E-01	1.024665764	0.005212886	3.06E+00	-0.032552482	0.933424029	-0.001876682	0.226632972	0.189252914	0.268523519	-0.112327841	5.03E-01	-0.058899883
PRKAG1_+_49412500.23-P1P2	PRKAG1	0.423056967	0.195509838	0.586763907	0.272462333	2.90E-01	2.23E-01	0.586884066	0.01027501	1.61E+00	0.277465784	0.008881407	7.63E-01	-0.022576065	0.875694051	-2.29E-03	-0.185559993	0.043289135	-3.58E-01	0.013272022	0.910746302	1.15E-03	PRKAG1	0.07634578	0.6685939	2.10E-02	0.517349248	0.009238675	1.39E+00	-0.018316162	0.935139837	-0.001005699	0.012241517	0.923636452	8.61E-04	-0.098636962	2.78E-01	-0.088892719
PRKAG1_+_49412513.23-P1P2	PRKAG1	0.478455514	0.283945572	0.533953465	0.079460816	8.19E-01	1.22E-02	0.897711006	0.002824886	3.08E+00	0.300529235	0.100779025	4.33E-01	-0.443742885	0.014021897	-1.13E+00	-0.335545676	0.062285969	-5.77E-01	-0.021018075	0.942473209	-1.25E-03	PRKAG1	-0.981662984	0.005007729	-3.07E+00	0.535838704	0.186520533	5.60E-01	-0.207202398	0.345956206	-0.147135856	-0.197541815	0.239185384	-0.204958883	0.0633388	7.12E-01	0.018109748
PRKCZ_-_2005535.23-P1	PRKCZ	-0.43511205	0.035952208	-1.062311818	-0.587115568	5.49E-04	-2.45E+00	-0.247722722	0.175804536	-2.79E-01	0.096205324	0.672374791	3.00E-02	0.298731259	0.103044144	4.43E-01	-0.335034711	0.032174968	-6.98E-01	-0.011936097	0.971003736	-3.76E-04	PRKCZ	0.05754933	0.859872497	6.37E-03	0.623571511	0.071974306	9.94E-01	-0.196079568	0.369289088	-0.13098203	-0.083229396	0.693004391	-0.025401403	-0.030360725	8.87E-01	-0.00321085
PRKCZ_+_1981918.23-P2	PRKCZ	0.033096403	0.922327358	0.003196945	0.171383614	4.20E-01	1.02E-01	-0.064006516	0.77936215	-1.19E-02	0.017492953	0.929167645	1.13E-03	0.08832678	0.606118344	3.29E-02	0.035088716	0.829749809	5.11E-03	0.107154157	0.421909604	7.52E-02	PRKCZ	0.059521595	0.815572109	8.75E-03	-1.082917009	0.00155181	-3.90E+00	0.229721074	0.133600626	0.29798536	0.018574455	0.903776989	0.001685175	-0.067956296	6.23E-01	-0.025588688
PRKCZ_+_1981929.23-P2	PRKCZ	0.323639179	0.222023518	0.420302463	0.519443383	6.16E-03	1.53E+00	0.143837498	0.494718783	6.98E-02	-0.040652417	0.892154862	-3.85E-03	0.211406832	0.293871911	1.80E-01	-0.306293997	0.054927287	-5.47E-01	0.137260391	0.396031989	1.03E-01	PRKCZ	0.390858427	0.222299646	3.63E-01	-0.549053338	0.166828847	-6.12E-01	0.022208029	0.920609167	0.001562541	-0.061896297	0.733811105	-0.015925423	-0.049134359	7.85E-01	-0.010089928
PRKCZ_+_1981952.23-P2	PRKCZ	0.265118997	0.336796451	0.261853	0.470058976	1.36E-02	1.19E+00	0.076784708	0.728115475	1.79E-02	0.13063937	0.337437514	9.79E-02	-0.14125416	0.326840499	-1.11E-01	0.025903103	0.841836183	3.50E-03	0.068325602	0.561995174	3.28E-02	PRKCZ	-0.516935036	0.002584439	-1.81E+00	0.045131324	0.845179792	5.27E-03	0.008347789	0.954316389	3.30E-04	-0.104875412	0.264212964	-0.100956643	0.038058328	7.20E-01	0.010591809
PRKCZ_+_2005137.23-P1	PRKCZ	-0.218849462	0.506742934	-0.146649139	-0.326013107	1.33E-01	-4.19E-01	-0.086052873	0.745533744	-1.86E-02	-0.023250329	0.898686197	-1.98E-03	-0.028288416	0.848714545	-3.59E-03	-0.125065783	0.207627527	-1.29E-01	0.012062483	0.916991421	9.61E-04	PRKCZ	-0.319462779	0.036171808	-6.43E-01	-0.470141852	0.032222457	-9.50E-01	-0.148172055	0.28008315	-0.125040141	0.202400894	0.021597377	0.486721302	-0.016651788	8.92E-01	-0.001670396
PRKCZ_+_2005499.23-P1	PRKCZ	-0.24798252	0.434523176	-0.19687399	-0.048326393	8.83E-01	-4.75E-03	-0.452402516	0.022475863	-1.05E+00	-0.082933628	0.590502524	-3.31E-02	-0.182981082	0.112706974	-2.60E-01	-0.206130316	0.027043503	-4.48E-01	-0.053373028	0.627906977	-2.09E-02	PRKCZ	-0.110019006	0.543709887	-4.51E-02	-0.162544002	0.502814124	-7.06E-02	-0.191076681	0.171309083	-0.218073125	0.157103315	0.147315737	0.209588394	-0.142812944	1.10E-01	-0.211550987
PRPS1_-_106872205.23-P1P2	PRPS1	-2.764066163	9.59E-32	-92.3897957	-3.315306674	3.97E-57	-1.95E+02	-1.844819363	2.23E-12	-2.51E+01	-1.245000585	1.27E-08	-1.13E+01	-1.553755815	3.21E-18	-2.97E+01	0.738957925	0.001654139	2.69E+00	0.056273374	0.757981202	1.31E-02	PRPS1	0.848223781	0.023427417	1.92E+00	0.74252764	0.250655308	6.37E-01	0.625220894	0.075971851	1.010927853	-0.683217245	5.88E-05	-3.718180295	0.109783957	6.03E-01	0.044144504
PRPS1_+_106871790.23-P1P2	PRPS1	-2.741168055	1.73E-76	-215.4277583	-3.726683215	2.67E-140	-5.31E+02	-1.422298973	1.31E-18	-2.86E+01	-1.582601349	2.52E-21	-3.52E+01	-1.492825302	9.31E-24	-3.71E+01	0.38903626	0.056222962	6.90E-01	0.079662102	0.579218041	3.63E-02	PRPS1	0.204451911	0.535572364	8.52E-02	-0.567323095	0.250655308	-4.71E-01	-0.674060304	0.005839219	-2.01390589	-0.399070027	0.008037789	-1.168748586	0.236165307	9.34E-02	0.370499098
PRR5_-_45098200.23-P1P2	PRR5	0.825874903	0.299746854	0.889867046	1.938295092	2.32E-05	1.11E+01	0.058677975	0.889273734	5.37E-03	-0.167374907	0.702866477	-4.71E-02	-0.092376471	0.860368358	-1.05E-02	-0.322705884	0.382398009	-2.09E-01	0.430322651	0.070485203	7.65E-01	PRR5	0.781820749	0.157268115	9.22E-01	-0.107887648	0.941443098	-4.34E-03	0.747844358	0.023761022	1.679475815	0.781315081	0.002217688	2.814187532	0.016295856	9.50E-01	7.72E-04
PRR5_+_45098097.23-P1P2	PRR5	0.262936371	0.30696794	0.27926729	0.434981491	1.33E-02	1.11E+00	0.06532049	0.765021277	1.29E-02	0.054392255	0.772579764	1.18E-02	0.029171521	0.864049639	3.21E-03	-0.0564029	0.716358835	-1.40E-02	0.018269805	0.901724656	1.71E-03	PRR5	-0.21095652	0.37155209	-1.33E-01	-0.547558914	0.043045045	-1.02E+00	-0.128972317	0.439124433	-0.072829917	0.090022478	0.475882006	0.052619881	0.015074047	9.14E-01	0.001204485
PRR5_+_45098540.23-P1P2	PRR5	0.11811093	0.774029793	0.032772483	0.493609899	3.58E-02	9.96E-01	-0.179015723	0.497902855	-8.60E-02	-0.09771317	0.541177329	-4.48E-02	-0.16705445	0.240622637	-1.63E-01	-0.070625093	0.565854117	-2.82E-02	0.037344707	0.766615831	8.12E-03	PRR5	0.84872943	6.69E-06	5.77E+00	-0.29504006	0.212216857	-2.85E-01	-0.281066545	0.033610606	-0.579640129	-0.235589094	0.007747731	-0.695045871	-0.075098054	4.55E-01	-0.044079242
PSAP_+_73610873.23-P1P2	PSAP	-0.032563908	0.956164611	-0.001720007	0.194819444	3.95E-01	1.23E-01	-0.238560573	0.277744269	-2.04E-01	-1.164402912	0.002268465	-3.98E+00	0.210721942	0.528973033	9.77E-02	2.197098461	3.26E-10	2.43E+01	0.438174733	0.079085068	7.51E-01	PSAP	0.155653361	0.805068791	2.47E-02	-7.411558143	1.38E-06	-5.30E+01	3.346033798	2.18E-20	71.42427666	2.33047589	3.07E-17	42.8651465	3.615093063	8.30E-58	214.1681892
PSAP_+_73610992.23-P1P2	PSAP	-0.059187548	0.90556534	-0.0067475	0.137988214	5.41E-01	5.99E-02	-0.334763013	0.148251822	-4.10E-01	0.394600078	0.031850752	8.15E-01	0.149937775	0.498578051	7.47E-02	2.061463901	8.29E-46	9.76E+01	-0.157117469	0.36418053	-1.28E-01	PSAP	-0.304556482	0.29037508	-2.38E-01	-0.429441731	0.421183882	-2.32E-01	0.462438579	0.02038858	1.077190116	2.417103547	1.52E-68	169.4815987	3.296529529	4.97E-191	636.3275825
PSAP_+_73611056.23-P1P2	PSAP	-0.472126079	0.162401166	-0.718144755	-0.430528645	9.00E-02	-6.50E-01	-0.499255609	0.048338465	-9.42E-01	0.525938821	2.71E-05	2.90E+00	0.306008099	0.01129929	8.14E-01	1.875577484	4.44E-81	1.55E+02	0.120168427	0.262443947	1.23E-01	PSAP	-0.45962571	0.014690069	-1.16E+00	0.198752069	0.482155308	9.06E-02	0.718705739	2.38E-06	4.8448777	2.201997286	4.47E-108	242.773081	3.386684411	0.00E+00	Inf
PSMC5_+_61905164.23-P1P2	PSMC5	-0.42881746	0.408713029	-0.360545942	-0.448547459	1.45E-01	-5.54E-01	-0.368058666	0.39507661	-2.34E-01	-0.330223762	0.236384751	-3.21E-01	-0.781984588	0.001759422	-2.80E+00	-0.521837581	0.019582726	-1.22E+00	-0.017311018	0.978862256	-4.04E-04	PSMC5	0.568879304	0.385193677	3.48E-01	1.650695811	0.018522486	3.84E+00	-0.815409968	0.003240544	-2.678892804	-0.277748628	0.238767743	-0.288664729	-0.209354774	3.35E-01	-0.164598075
PSMC5_+_61905196.23-P1P2	PSMC5	-0.301268617	0.553260117	-0.179731818	-0.59858101	2.70E-02	-1.30E+00	0.12853195	0.707223308	3.23E-02	-0.017372244	0.964205997	-5.38E-04	-0.217016147	0.240313826	-2.13E-01	-0.252341723	0.103347916	-3.60E-01	-0.052710191	0.796867365	-1.02E-02	PSMC5	-0.398081628	0.211741024	-3.82E-01	1.098462933	0.001497478	3.98E+00	-0.3597493	0.136917439	-0.460815247	0.032924522	0.868288846	0.004005781	-0.405322719	1.50E-03	-1.507462687
PSMC5_+_61905233.23-P1P2	PSMC5	-0.117924306	0.871610418	-0.018258975	-0.171570608	6.80E-01	-4.93E-02	-0.055790066	0.916437023	-3.89E-03	-0.03481051	0.962932932	-1.17E-03	0.020553811	0.944432984	1.05E-03	-0.484653021	0.128016359	-6.30E-01	-0.07200984	0.875110712	-8.72E-03	PSMC5	0.97160344	0.16592572	1.12E+00	-1.570225439	0.064679819	-2.60E+00	-0.040540752	0.945246298	-0.00197634	0.346676494	0.133213393	0.485651488	0.041014014	8.80E-01	0.004705144
PSPH_-_56101769.23-P1	PSPH	0.161758698	0.658652485	0.071041486	-0.366836804	9.84E-02	-5.34E-01	0.909512135	1.24E-05	5.63E+00	0.123716382	0.476359284	6.69E-02	-0.049252402	0.805095132	-8.26E-03	-0.216009209	0.080247974	-3.40E-01	0.229609883	0.035307636	4.92E-01	PSPH	-0.276337005	0.234119896	-2.49E-01	-0.362284598	0.281011096	-2.77E-01	0.385446507	0.009244078	1.05553903	0.149611215	0.193217462	0.175331137	-0.022499354	8.89E-01	-0.002307798
PSPH_+_56101642.23-P1	PSPH	0.258647654	0.416197652	0.214360622	0.787640225	9.13E-05	3.98E+00	-0.170849204	0.473344481	-8.78E-02	0.048278389	0.841021112	6.71E-03	0.030962155	0.879554768	2.99E-03	0.42779378	0.01211574	1.12E+00	0.037623279	0.829920816	6.04E-03	PSPH	0.588527311	0.096142554	8.57E-01	0.218452224	0.633069375	6.29E-02	0.125123527	0.527725807	0.055945566	-0.203764147	0.168534003	-0.256642498	-0.106257896	4.82E-01	-0.05865884
PSPH_+_56101774.23-P1	PSPH	0.185617094	0.699398263	0.070733693	-0.038545206	9.50E-01	-1.67E-03	0.416201204	0.136143074	5.32E-01	-0.126539649	0.495218949	-6.47E-02	0.394434463	0.00470404	1.23E+00	-0.032483054	0.864893359	-3.63E-03	0.049311382	0.745224569	1.22E-02	PSPH	-0.209378483	0.480513188	-1.02E-01	0.286605247	0.326100006	1.96E-01	0.260382834	0.137690911	0.332346211	-0.058777018	0.733811105	-0.015099564	0.147167332	2.26E-01	0.154121011
PSPH_+_56101777.23-P1	PSPH	0.099719306	0.83542458	0.020159579	-0.428373127	1.15E-01	-5.86E-01	0.768716517	0.00336063	2.57E+00	-0.218407223	0.324844733	-1.69E-01	-0.011468502	0.984520942	-1.52E-04	-0.07347397	0.768640194	-1.47E-02	0.017108254	0.932092621	1.14E-03	PSPH	-0.390208456	0.337969315	-2.69E-01	0.292381357	0.449976334	1.47E-01	-0.162172027	0.478641332	-0.083052418	-0.111038696	0.580037737	-0.049442589	-0.017606623	9.48E-01	-8.74E-04
PTEN_-_89623395.23-P1P2	PTEN	1.152049413	9.55E-06	7.560848973	1.187285826	6.84E-09	1.13E+01	1.121864061	8.46E-06	7.16E+00	1.869240269	7.02E-55	1.05E+02	0.715930859	9.05E-07	5.19E+00	0.63059046	6.54E-07	4.73E+00	-0.162363059	0.284166513	-1.59E-01	PTEN	0.828207159	0.007373004	2.42E+00	0.06518827	0.845713184	7.55E-03	0.852081928	7.94E-12	10.69911549	0.53238082	1.19E-10	6.119914796	-0.039957989	8.14E-01	-0.007037518
PTEN_-_89623526.23-P1P2	PTEN	0.583078359	0.001338752	2.434622236	0.907019062	5.96E-10	9.66E+00	0.123480761	0.543529189	5.26E-02	1.617319582	1.79E-166	2.73E+02	0.577497466	4.84E-27	1.63E+01	0.885313217	1.16E-92	8.37E+01	0.072643754	0.262443947	7.46E-02	PTEN	-0.052348829	0.630740439	-1.64E-02	-0.130516576	0.379162553	-7.81E-02	0.815965512	6.45E-40	33.62005267	0.710573812	5.17E-77	55.98626186	0.104678135	3.92E-02	0.215450653
PTEN_+_89623582.23-P1P2	PTEN	1.193784787	8.37E-09	11.73027306	1.564086405	6.03E-21	3.45E+01	0.590952633	0.00975632	1.64E+00	2.496648749	9.36E-30	7.70E+01	0.642890112	0.022098582	1.48E+00	0.876204455	9.70E-04	3.43E+00	-0.208201642	0.503322053	-1.20E-01	PTEN	0.544528297	0.211741024	5.23E-01	-0.813443508	0.247526345	-7.11E-01	1.449342377	1.23E-08	13.30656913	0.870554475	1.84E-07	7.067311918	-0.281575643	2.45E-01	-0.280239433
RAB11A_+_66161867.23-P1P2	RAB11A	0.06700439	0.88678395	0.009064144	0.498980696	6.46E-02	8.45E-01	-0.262908412	0.368385644	-1.78E-01	0.364472344	0.033860453	7.41E-01	-0.118086359	0.601195375	-4.46E-02	0.409480425	0.00785665	1.17E+00	-0.029931903	0.895694346	-3.00E-03	RAB11A	0.046400677	0.877820984	4.48E-03	-0.460124099	0.322392452	-3.18E-01	0.0480897	0.832973581	0.006911368	-0.3680562	0.01842074	-0.916099059	-0.002849365	1.00E+00	-9.93E-07
RAB11A_+_66161876.23-P1P2	RAB11A	0.313461391	0.462653094	0.233920034	0.627749543	1.47E-02	1.56E+00	0.009017971	0.959447288	3.04E-04	0.272968605	0.187485534	3.00E-01	0.936243072	3.53E-07	7.19E+00	-0.121193141	0.619683083	-4.14E-02	-0.097756328	0.638303878	-3.62E-02	RAB11A	-0.812219567	0.01810455	-1.95E+00	0.086863978	0.811098398	1.22E-02	0.48673417	0.017604861	1.173156049	-0.083883363	0.739397516	-0.021055626	-0.03967832	8.62E-01	-0.005186211
RAB11A_+_66162214.23-P1P2	RAB11A	0.764203501	0.0017154	3.095522791	0.637653345	2.20E-03	2.21E+00	0.922902266	6.53E-06	6.00E+00	0.224833045	0.113646413	3.10E-01	0.117842121	0.425811289	7.18E-02	-0.384661508	9.45E-04	-1.51E+00	-0.071975215	0.597609242	-3.09E-02	RAB11A	0.310321347	0.169601736	3.50E-01	-0.110195842	0.753542323	-2.09E-02	0.164153665	0.259530981	0.14648189	-0.070894184	0.629123624	-0.026694474	-0.158519685	1.04E-01	-0.238776722
RAB3A_-_18314371.23-P1P2	RAB3A	-0.532055811	0.342992891	-0.516484361	-1.326980892	3.76E-06	-8.73E+00	1.104856189	0.008913265	3.11E+00	-0.006739176	0.972080207	-1.66E-04	-0.138505519	0.945169207	-6.93E-03	-5.033685168	0.008208727	-1.42E+01	0.338529748	0.440047367	2.28E-01	RAB3A	0	0.169601736	0.00E+00	-6.926947971	5.79E-05	-3.65E+01	-0.209518589	0.790534925	-0.03816616	0.444665274	0.238750133	0.462661755	-1.100939101	5.17E-04	-4.686440315
RAB3A_-_18314395.23-P1P2	RAB3A	-0.22927389	0.370742979	-0.208934398	0.137872106	5.22E-01	6.30E-02	-0.48357267	9.96E-04	-1.93E+00	0.075858386	0.563510765	3.25E-02	0.101616678	0.369738337	7.15E-02	0.049696689	0.621769288	1.68E-02	0.092917317	0.295114004	8.87E-02	RAB3A	-0.374517331	0.013638541	-9.66E-01	0.302212814	0.11464069	4.03E-01	-0.00913041	0.964480291	-2.90E-04	0.02425076	0.810505	0.004292159	0.093662842	2.22E-01	0.098981195
RAB3A_-_18314792.23-P1P2	RAB3A	0.024691721	0.945177281	0.001633197	-0.085399707	7.81E-01	-1.58E-02	0.157486845	0.493024866	7.67E-02	-0.036024655	0.82433415	-5.54E-03	0.069173328	0.568326121	2.89E-02	-0.044043187	0.684375664	-1.23E-02	0.00751956	0.948868922	3.80E-04	RAB3A	-0.360084695	0.012906547	-9.39E-01	-0.50336218	0.011940635	-1.29E+00	0.117245521	0.311998773	0.091098468	0.066066281	0.491995883	0.037302288	0.102051347	1.90E-01	0.117579083
RAB3GAP1_-_135809895.23-P1P2	RAB3GAP1	-1.761982913	1.86E-10	-20.4103659	-1.446972704	5.96E-10	-1.54E+01	-2.337884634	3.70E-17	-4.35E+01	-0.878815004	7.01E-07	-6.35E+00	-0.187693601	0.369738337	-1.31E-01	0.529093849	0.001206733	2.01E+00	-0.721389323	4.29E-14	-1.05E+01	RAB3GAP1	0.288416957	0.323615096	2.06E-01	0.115787022	0.751086731	2.24E-02	-0.911028119	1.33E-04	-4.393580031	0.209085999	0.421968411	0.138879282	0.565588567	1.05E-06	4.072803924
RAB3GAP1_+_135809943.23-P1P2	RAB3GAP1	-0.871566674	0.002251351	-3.409220894	-1.293029651	5.96E-10	-1.38E+01	-0.01395054	0.998996954	-6.90E-06	-0.679844711	0.060670012	-1.17E+00	-0.204966361	0.693539231	-5.63E-02	-0.087115573	0.896256129	-6.97E-03	-0.573230803	0.004038533	-1.83E+00	RAB3GAP1	0.525132182	0.529798979	2.22E-01	2.567184733	8.66E-08	2.18E+01	0.385121242	0.440574499	0.216575514	0.743047455	0.088000082	1.220529571	-0.002732561	9.88E-01	-3.00E-05
RAB7A_-_128445050.23-P1P2	RAB7A	-3.099345152	2.13E-18	-61.2716584	-3.499054004	6.76E-39	-1.41E+02	-1.604783736	0.004690579	-5.07E+00	-0.915691393	5.98E-04	-3.73E+00	0.299297317	0.4057056	1.91E-01	1.724022518	1.21E-14	2.69E+01	-1.155604823	1.12E-08	-1.05E+01	RAB7A	-0.98340586	0.082046156	-1.53E+00	3.650370471	6.81E-11	4.33E+01	-0.559260744	0.425387026	-0.326356102	0.309599326	0.540799792	0.15307621	2.19255872	4.03E-29	66.29507075
RAB7A_+_128445197.23-P1P2	RAB7A	-2.731997012	2.33E-17	-51.13427369	-2.54820376	3.44E-25	-6.72E+01	-3.600655292	6.95E-16	-6.23E+01	-1.420899542	2.96E-12	-1.83E+01	0.986492147	1.41E-07	7.99E+00	2.661254916	7.57E-41	1.13E+02	-0.744517527	3.83E-08	-6.35E+00	RAB7A	0.00984762	0.945738534	4.20E-04	-1.434335954	0.005991369	-4.17E+00	-0.175260798	0.8372028	-0.024424434	1.369019627	3.16E-04	6.274071189	1.570186355	6.72E-26	42.21290881
RAB7A_+_128445491.23-P1P2	RAB7A	-2.299124928	2.44E-22	-54.65943241	-2.295924866	5.13E-32	-7.65E+01	-2.27290677	1.65E-14	-3.61E+01	-1.161925018	1.08E-05	-6.91E+00	0.984191524	6.37E-04	4.02E+00	2.246829169	6.64E-17	4.03E+01	-0.753241204	5.65E-04	-3.11E+00	RAB7A	8.470257103	2.38E-05	5.18E+01	0.762074026	0.183817684	8.03E-01	-0.590864936	0.523745389	-0.267362687	-0.487566231	0.63101964	-0.18235577	2.378515014	5.10E-21	52.1265885
RAB8A_+_16222721.23-P1P2	RAB8A	0.146616506	0.844978363	0.027519768	0.537467254	1.87E-01	5.82E-01	-0.321584124	0.62610705	-1.07E-01	1.161768133	0.019853134	2.70E+00	0.831424009	0.367527048	5.93E-01	0.281791691	0.640907998	9.07E-02	-0.833482729	0.294548988	-7.97E-01	RAB8A	0	0.169601736	0.00E+00	7.37621009	5.50E-05	3.91E+01	-0.040539502	0.982215314	-5.57E-04	0.175271723	0.688049127	0.054373653	-0.233400025	6.02E-01	-0.094833392
RAB8A_+_16223057.23-P1P2	RAB8A	-0.631380295	0.320021109	-0.648916875	-1.020690942	7.28E-03	-2.91E+00	-0.266644296	0.616162656	-9.18E-02	0.692693882	0.004128507	2.17E+00	0.286124049	0.356665437	2.10E-01	-0.092843827	0.819902815	-1.44E-02	0.084121105	0.73636667	2.16E-02	RAB8A	-0.552673182	0.218181134	-5.20E-01	1.19054637	0.026329903	2.55E+00	-0.360787696	0.165171182	-0.418687086	0.529093929	0.008240078	1.542775714	-0.15597708	5.14E-01	-0.079638872
RAB8A_+_16223112.23-P1P2	RAB8A	-0.46985058	0.109321961	-0.840297926	-0.490129595	3.18E-02	-1.02E+00	-0.429873868	0.054354102	-7.80E-01	0.066458696	0.744794874	1.60E-02	0.176737817	0.329956348	1.38E-01	0.175965694	0.215062682	1.79E-01	-0.111924026	0.485563832	-6.71E-02	RAB8A	-0.731026045	0.015267423	-1.83E+00	-0.016864788	0.997654469	-2.27E-05	0.046818747	0.825005142	0.007049899	0.174303983	0.200097574	0.199208391	-0.148271409	2.48E-01	-0.146130047
RAD21_-_117886619.23-P1P2	RAD21	0.686009669	0.265658507	0.80086053	0.517833926	1.83E-01	5.69E-01	0.935139609	0.044380766	1.81E+00	0.435161515	0.037624749	8.60E-01	0.476448767	0.040524989	9.42E-01	0.304313491	0.188710382	3.32E-01	0.246471035	0.20161566	2.95E-01	RAD21	-0.537398644	0.217923259	-5.07E-01	1.272216947	0.028510681	2.66E+00	0.891621282	7.11E-07	6.515157379	-0.073728096	0.777087872	-0.015976606	0.118484859	5.29E-01	0.058173447
RAD21_-_117886781.23-P1P2	RAD21	-0.009461326	0.983805248	-2.06E-04	0.710233434	1.06E-01	1.00E+00	-0.302546836	0.495700922	-1.46E-01	0.368711758	0.144165152	4.58E-01	-0.306312759	0.436609987	-1.80E-01	0.154475369	0.638792278	5.00E-02	0.064574837	0.803167284	1.20E-02	RAD21	-1.954178001	4.54E-05	-1.13E+01	-0.883207693	0.084474353	-1.33E+00	0.889955081	5.24E-05	4.695635318	0.402709891	0.037388929	0.850433052	-0.245946289	2.90E-01	-0.214461598
RAD21_+_117886189.23-P1P2	RAD21	0.533693141	0.027175578	1.392456365	0.769520689	4.54E-05	4.15E+00	0.316077403	0.122301991	4.24E-01	0.343210177	0.070627169	5.62E-01	-0.076733241	0.782675917	-1.44E-02	0.182016204	0.331562514	1.34E-01	0.19058912	0.239465884	2.07E-01	RAD21	0.217317071	0.595385992	7.56E-02	0.507733118	0.250655308	4.33E-01	0.435378838	0.009272347	1.191081647	-0.268464399	0.051512652	-0.522049513	0.02990963	8.72E-01	0.003679293
RAD50_-_131892685.23-P1P2	RAD50	0.201846548	0.822266422	0.044264306	0.466568841	3.04E-01	3.70E-01	-0.45461534	0.674780775	-1.28E-01	-0.363455799	0.371351247	-2.49E-01	0.942574862	0.034030518	1.96E+00	0.660463715	0.106296678	9.33E-01	0.13325168	0.713738446	3.78E-02	RAD50	1.793770416	0.018078023	4.32E+00	-5.126435738	0.005244343	-1.52E+01	-0.649785788	0.152772573	-0.786314785	0.445186419	0.259935081	0.436187278	-0.213407871	6.75E-01	-0.067466357
RAD51D_-_33446794.23-P1P2	RAD51D	-0.251327706	0.898437416	-0.030837839	-0.172809418	8.28E-01	-2.52E-02	-0.49056884	0.738045884	-1.09E-01	0.233218077	0.604920563	8.93E-02	-0.127901543	0.919258322	-8.45E-03	-0.420170562	0.514464364	-1.94E-01	0.284268236	0.583119532	1.28E-01	RAD51D	-2.805325022	0.003789567	-9.24E+00	-8.404086233	4.69E-12	-1.11E+02	-1.854862484	0.004067469	-5.878782365	-2.182862034	2.36E-04	-10.32512876	0.845919467	4.24E-02	1.703166011
RAD51D_+_33446485.23-P1P2	RAD51D	-0.468440088	0.622592479	-0.229878107	0.327080945	4.84E-01	1.65E-01	-1.241808974	0.010518864	-3.39E+00	-0.438769053	0.102114272	-6.29E-01	-0.024424446	0.979055873	-5.07E-04	0.453691572	0.135285326	5.77E-01	-0.292256467	0.213670738	-3.39E-01	RAD51D	-2.0301114	3.75E-04	-9.22E+00	0.129088744	0.80114226	1.92E-02	0.215958537	0.595293503	0.081858351	0.314050623	0.243316682	0.321735226	-0.401500841	9.92E-02	-0.61637779
RAD51D_+_33446871.23-P1P2	RAD51D	-0.051624706	0.96527511	-0.00222112	0.120993975	7.19E-01	3.00E-02	-0.279675447	0.505014527	-1.32E-01	0.056181878	0.843766684	7.68E-03	-0.013634375	0.993948163	-7.28E-05	-0.104978757	0.777263978	-2.02E-02	-0.404285809	0.019097153	-9.99E-01	RAD51D	0.074551777	0.859468218	8.31E-03	-0.797968419	0.11780253	-1.05E+00	0.566269967	0.063051528	0.97011861	0.914485279	2.94E-04	4.225006015	0.227190525	2.87E-01	0.200137605
RAF1_-_12705166.23-P1P2	RAF1	-1.807555947	1.92E-31	-59.84768204	-2.710936695	2.42E-79	-2.20E+02	0.006647444	0.965087574	1.89E-04	0.421933547	0.04563362	7.91E-01	0.11778048	0.645261251	3.86E-02	0.04337294	0.865235807	4.80E-03	0.142299546	0.480267997	8.74E-02	RAF1	-1.257126579	5.82E-04	-5.42E+00	0.037417665	0.900035286	2.65E-03	-0.42642744	0.061432698	-0.737324968	0.244127175	0.198697561	0.281053191	0.120823159	5.21E-01	0.060434914
RAF1_-_12705175.23-P1P2	RAF1	0.074669397	0.849401571	0.013567624	0.001581315	9.79E-01	2.84E-05	0.169467951	0.469106852	8.82E-02	0.083948163	0.788460909	1.60E-02	-0.088405419	0.847294003	-1.15E-02	-0.400126877	0.204404332	-4.17E-01	-0.232111285	0.334608667	-2.04E-01	RAF1	-0.448143611	0.420311758	-2.52E-01	8.423962907	2.34E-10	9.50E+01	-0.292351117	0.274423009	-0.250713226	-0.099668569	0.729596617	-0.026243694	-0.271173497	2.04E-01	-0.300158431
RAF1_+_12705570.23-P1P2	RAF1	0.33750442	0.288015549	0.372877506	0.607335195	3.64E-03	1.95E+00	0.044786225	0.867453697	5.00E-03	0.115974926	0.597935288	4.55E-02	0.212971916	0.255674239	2.00E-01	-0.294616173	0.106296678	-4.16E-01	0.030001525	0.883092347	3.44E-03	RAF1	0.823939487	0.012429979	2.17E+00	-0.90006243	0.032222457	-1.82E+00	-0.078089023	0.759998693	-0.016066342	0.131901222	0.466170149	0.078939931	-0.318785847	5.83E-03	-0.96721307
RAP1GDS1_+_99182598.23-P1P2	RAP1GDS1	-0.279849178	0.76984349	-0.078980501	0.72570308	5.96E-02	1.26E+00	-1.352338054	0.001546357	-5.08E+00	-0.105217459	0.679075154	-3.21E-02	0.172125215	0.467462813	9.34E-02	-0.135651653	0.53055645	-5.97E-02	0.203742253	0.270160321	2.06E-01	RAP1GDS1	-0.76830298	0.025222522	-1.71E+00	-0.581471386	0.145154284	-6.96E-01	-0.007383164	0.997857493	-1.43E-05	-0.46684216	0.009082647	-1.3356378	0.046597593	8.43E-01	0.006756043
RAP1GDS1_+_99182607.23-P1P2	RAP1GDS1	-0.038098763	0.945875606	-0.002485637	0.09499366	6.95E-01	2.58E-02	-0.18078884	0.456953927	-9.70E-02	-0.154937761	0.401474617	-9.90E-02	-0.108989318	0.520820594	-5.15E-02	-0.015585476	0.946733292	-6.58E-04	0.165173625	0.175272571	2.09E-01	RAP1GDS1	0.466998947	0.047267707	8.74E-01	1.268659915	4.64E-06	8.32E+00	-0.063631022	0.77304959	-0.012512164	0.084636177	0.591192403	0.036467187	-0.207726029	3.93E-02	-0.426744484
RAP1GDS1_+_99182849.23-P1P2	RAP1GDS1	-0.21691286	0.468928357	-0.15880553	-0.108921111	6.66E-01	-3.27E-02	-0.32049481	0.095889948	-4.77E-01	-0.050706337	0.735015894	-1.28E-02	-0.077489313	0.435347884	-4.58E-02	-0.034344755	0.730685893	-8.01E-03	0.095451171	0.229596361	1.07E-01	RAP1GDS1	0.066019606	0.658482908	1.88E-02	-0.149847851	0.451736572	-7.49E-02	-0.220727573	0.028175269	-0.475296766	-0.042195934	0.671715469	-0.013652007	-0.092036673	1.85E-01	-0.107330976
RASA3_-_114897657.23-P1P2	RASA3	1.411459311	0.002522302	5.436379526	0.813487725	1.69E-02	1.97E+00	2.515153343	5.94E-09	2.48E+01	0.413808192	0.082630079	6.45E-01	-0.66535918	0.023214791	-1.51E+00	0.136079688	0.66580214	4.01E-02	0.340447922	0.094242024	5.48E-01	RASA3	0.611728257	0.21441313	5.82E-01	-1.077592981	0.041094963	-2.05E+00	0.363265607	0.158041587	0.432102305	0.494790772	0.004832629	1.57461704	0.164240992	4.21E-01	0.105479834
RASA3_+_114897639.23-P1P2	RASA3	0.409714811	0.117392235	0.715463302	0.556919874	5.20E-03	1.69E+00	0.295239687	0.137071705	3.76E-01	0.3104181	0.00308632	1.01E+00	0.250311675	0.017538511	6.06E-01	0.06230807	0.548761492	2.61E-02	0.187945182	0.020246147	4.58E-01	RASA3	-0.010576708	0.982896208	-1.37E-04	-0.193078937	0.475388939	-8.95E-02	0.372872685	4.18E-04	1.596520482	0.031498217	0.777440883	0.006808369	-0.034682744	7.79E-01	-0.007421456
RASA3_+_114897704.23-P1P2	RASA3	-0.439579422	0.033052148	-1.096056345	-0.502093616	4.37E-03	-1.57E+00	-0.356326262	0.034828203	-7.37E-01	-0.062925019	0.726124643	-1.66E-02	0.040559936	0.783898968	7.51E-03	-0.02702292	0.854955108	-3.28E-03	0.052369736	0.640807659	1.92E-02	RASA3	-0.047846475	0.844318512	-6.00E-03	-0.004115096	0.988688452	-2.70E-05	0.103506915	0.434083815	0.059298406	0.137969898	0.14000501	0.189053672	0.18758634	2.28E-02	0.440375684
RBBP8_-_20514231.23-P1P2	RBBP8	6.31E-04	0.975370176	2.07E-05	-0.564530478	1.75E-01	-6.35E-01	0.740272905	0.10022359	1.08E+00	0.44708705	0.047368205	8.29E-01	1.150535277	3.88E-06	7.52E+00	-0.408907963	0.113652541	-5.61E-01	-7.00E-05	0.989306707	-8.22E-07	RBBP8	1.059366617	0.030769799	2.23E+00	0.677409978	0.157764725	7.80E-01	0.03782892	0.891506025	0.003530445	-0.140703399	0.567595539	-0.065277372	0.045278109	8.41E-01	0.006655769
RBBP8_-_20514234.23-P1P2	RBBP8	-1.627768797	1.42E-04	-8.589792052	-3.108472777	3.38E-21	-6.93E+01	-0.11187543	0.891510042	-9.98E-03	0.306759633	0.066412398	5.12E-01	-0.24028035	0.267700006	-2.20E-01	-0.106142857	0.583569486	-4.00E-02	-0.133186811	0.418084964	-9.44E-02	RBBP8	0.153287271	0.639793519	4.66E-02	-0.421791012	0.204068865	-4.17E-01	-0.071739127	0.790385101	-0.013171202	-0.119583995	0.474501288	-0.070109586	0.214489827	9.16E-02	0.339180419
RBBP8_-_20514240.23-P1P2	RBBP8	-0.222004628	0.742220837	-0.071553252	-0.172873884	6.90E-01	-4.79E-02	-0.252406386	0.52786991	-1.12E-01	0.474526269	0.363588994	3.34E-01	-0.868105978	0.325692117	-6.86E-01	1.419479771	0.062674267	2.43E+00	-0.184890673	0.695196207	-5.64E-02	RBBP8	-0.988992366	0.169601736	-1.08E+00	6.84171326	0.001646357	2.44E+01	0.121297254	0.792801844	0.021740074	-1.730128537	1.55E-04	-8.55698399	-0.555214153	1.57E-01	-0.704039387
RFX3_-_3525596.23-P1P2	RFX3	-0.476644191	0.177353275	-0.694636693	-0.764534876	3.07E-03	-2.53E+00	-0.246649981	0.366925689	-1.67E-01	-0.247191335	0.153238907	-2.98E-01	-0.751248604	2.69E-06	-5.04E+00	0.42594855	6.53E-04	1.76E+00	-0.502455105	2.81E-07	-3.83E+00	RFX3	-0.043122468	0.931389419	-2.24E-03	-0.544271825	0.0801989	-8.35E-01	-0.429439948	0.00754324	-1.225932234	0.196443861	0.164158786	0.250820629	0.587815067	6.88E-10	6.207014866
RFX3_-_3525994.23-P1P2	RFX3	-0.472705121	0.682839679	-0.190802754	-0.251013009	7.32E-01	-5.87E-02	-0.680295238	0.296888592	-5.51E-01	-0.564370695	0.023437256	-1.26E+00	-0.825462317	0.001969698	-2.91E+00	-0.488049075	0.01891863	-1.16E+00	-0.042440759	0.867407411	-5.42E-03	RFX3	-0.471658248	0.179438357	-5.00E-01	-1.610104955	5.47E-07	-1.22E+01	-0.057910313	0.906412926	-0.004783962	0.129699768	0.656236771	0.043928982	0.436558529	3.83E-02	0.905574882
RFX3_+_3525614.23-P1P2	RFX3	-1.243593563	3.57E-05	-7.387524994	-1.210662689	4.95E-07	-9.11E+00	-1.274527788	1.73E-05	-7.69E+00	-0.967369714	1.49E-10	-1.07E+01	-0.840386622	1.01E-08	-7.81E+00	0.377310088	0.008703577	1.05E+00	-0.490908176	6.33E-08	-4.07E+00	RFX3	1.049208085	1.20E-04	5.42E+00	0.336627712	0.304716192	2.43E-01	-0.331189465	0.035386744	-0.674521104	0.363755148	0.00352015	1.226187457	0.658695742	3.22E-10	7.176697977
RGS19_-_62710783.23-P1P2	RGS19	0.138711071	0.742715188	0.044599125	-0.175815405	5.53E-01	-7.36E-02	0.520866717	0.030007871	1.12E+00	0.158799671	0.356103134	1.14E-01	-0.090903717	0.63058683	-3.12E-02	-0.137398449	0.350415552	-9.68E-02	0.085867841	0.538546491	4.43E-02	RGS19	0.003994086	0.966263543	9.54E-05	-0.095920326	0.823508163	-1.26E-02	0.244302129	0.106601896	0.347878786	0.079873769	0.57288462	0.036558161	0.036759778	7.97E-01	0.007229293
RGS19_-_62711332.23-P1P2	RGS19	1.019709395	0.039220156	2.441648367	0.564853421	1.10E-01	7.88E-01	1.73907023	2.54E-05	1.02E+01	0.56640826	0.009629684	1.53E+00	-0.367910836	0.133129627	-4.91E-01	0.345844813	0.116528259	4.69E-01	0.253050115	0.204370798	3.00E-01	RGS19	-0.881517447	0.020044738	-2.06E+00	1.735912551	2.88E-04	7.72E+00	0.245666447	0.357362834	0.169615126	-0.183820176	0.450243248	-0.114179171	0.021003616	9.22E-01	0.001429217
RGS19_+_62710800.23-P1P2	RGS19	-0.015770683	0.977393528	-4.77E-04	-0.276532375	1.25E-01	-3.66E-01	0.264717854	0.088800412	4.06E-01	-0.081096666	0.694359851	-2.36E-02	-0.128367591	0.416568951	-8.01E-02	0.182332757	0.167054462	2.12E-01	0.247515305	0.009420234	6.95E-01	RGS19	-0.311296735	0.234119896	-2.80E-01	0.152691803	0.618041533	4.64E-02	0.028189507	0.874903843	0.003018022	-0.047227015	0.758465641	-0.011113251	0.002581361	9.83E-01	4.72E-05
RICTOR_-_39074440.23-P1P2	RICTOR	0.965773558	0.029923092	2.466454868	1.506250669	1.57E-07	1.21E+01	0.300934739	0.472458409	1.55E-01	-0.600150578	0.048290287	-1.11E+00	0.589157323	0.084202247	9.40E-01	0.632799211	0.045915648	1.20E+00	0.322500666	0.262443947	3.31E-01	RICTOR	-0.961377734	0.098437836	-1.39E+00	2.350049773	1.81E-04	1.10E+01	0.013624562	0.949725718	6.00E-04	-0.911379568	0.001715113	-3.393273379	0.137253142	7.00E-01	0.040618391
RICTOR_-_39074458.23-P1P2	RICTOR	0.445187365	0.274189154	0.507581286	0.668520861	8.46E-03	1.86E+00	0.161356872	0.636095154	5.19E-02	-0.201068859	0.556274964	-8.78E-02	-0.455646484	0.183906884	-5.18E-01	0.376992117	0.204404332	3.94E-01	-0.389301875	0.075154728	-6.79E-01	RICTOR	1.584348394	0.031316273	3.32E+00	0.348987236	0.482855284	1.59E-01	0.382548258	0.279509093	0.323530678	0.030535667	0.915316372	0.002482293	0.190872949	5.56E-01	0.086930465
RICTOR_+_39074244.23-P1P2	RICTOR	1.161542989	1.10E-05	7.54988245	0.856330047	4.58E-05	4.61E+00	1.799475152	1.03E-11	2.32E+01	0.767606529	5.73E-05	3.97E+00	0.253276508	0.338617825	1.93E-01	0.14919589	0.530184887	6.58E-02	-0.006667201	0.998619915	-2.38E-05	RICTOR	0.236932055	0.514126307	1.05E-01	0.366311137	0.361434454	2.29E-01	-0.729199427	0.054551068	-1.312152409	0.172853755	0.512990387	0.091096783	0.065397678	8.33E-01	0.010183853
RMDN3_+_41047380.23-P1P2	RMDN3	0.464599626	0.183704801	0.663439317	0.82903649	4.42E-04	3.55E+00	0.132437891	0.645148757	4.13E-02	0.378348061	0.010844395	1.00E+00	0.520493193	3.52E-04	2.28E+00	-0.340089166	0.009727749	-9.28E-01	-0.250357662	0.027213408	-5.72E-01	RMDN3	0.161875927	0.583726241	5.83E-02	1.092785188	0.004805335	3.31E+00	0.332338503	0.070200521	0.550540406	-0.157406638	0.313946828	-0.135344472	0.023874773	8.83E-01	0.002622229
RMDN3_+_41047422.23-P1P2	RMDN3	0.084743734	0.82210218	0.018659187	-0.122920428	6.49E-01	-3.88E-02	0.345846388	0.097332934	5.12E-01	-0.069429508	0.585178337	-2.81E-02	-0.021342511	0.85579691	-2.52E-03	-0.059764292	0.471434495	-3.05E-02	0.051417574	0.528885264	2.75E-02	RMDN3	0.037841283	0.80325907	6.09E-03	-0.16652764	0.32372263	-1.14E-01	0.009424011	0.944267109	4.66E-04	0.005701396	0.949642542	2.43E-04	-0.010550834	9.13E-01	-8.51E-04
RMI1_-_86596116.23-P1P2	RMI1	0.359899956	0.295951636	0.391215028	0.63754482	1.33E-02	1.62E+00	0.222401313	0.339166011	1.62E-01	-0.044207833	0.893594119	-4.02E-03	-0.229426788	0.359355761	-1.67E-01	0.053632581	0.815098192	8.59E-03	0.086438625	0.667439798	2.93E-02	RMI1	0.619364727	0.080965256	9.70E-01	-0.634940768	0.23510271	-5.75E-01	-0.030842959	0.933424029	-0.001764423	-0.127896009	0.510565696	-0.067937519	-0.064449411	7.36E-01	-0.016599495
RMI1_+_86595748.23-P1P2	RMI1	0.658561853	0.075329699	1.326777723	0.863761497	1.61E-03	3.14E+00	0.517497814	0.062622751	8.97E-01	0.562989442	0.0083536	1.57E+00	-0.362532636	0.119794713	-5.04E-01	-0.224764723	0.381450925	-1.46E-01	-0.17217978	0.400614488	-1.28E-01	RMI1	-0.71319486	0.095160954	-1.05E+00	1.753916159	0.011315596	4.53E+00	-0.255546382	0.323070358	-0.192034615	-0.13240147	0.633119396	-0.049114	0.068118501	7.75E-01	0.014830696
RMI1_+_86595764.23-P1P2	RMI1	0.38633858	0.302468081	0.413777886	0.340772949	1.99E-01	3.56E-01	0.454777242	0.087274422	7.02E-01	-0.009999739	0.976471801	-2.07E-04	0.084055337	0.625580491	2.94E-02	0.235586483	0.057575426	4.14E-01	-0.002505116	0.998480028	-9.79E-06	RMI1	-0.10058918	0.779709402	-1.81E-02	0.174378181	0.516910439	7.25E-02	0.170482862	0.256101098	0.153744242	-0.065254696	0.629465428	-0.024529018	-0.146888898	1.30E-01	-0.202850471
RPA3_-_7679712.23-P1P2	RPA3	1.214084373	0.337134615	1.196736612	1.141556766	1.14E-01	1.57E+00	1.298874601	0.150009706	1.58E+00	0.181189155	0.734409597	4.59E-02	0.408455157	0.570268034	1.69E-01	0.535840836	0.307101167	4.21E-01	1.36461902	0.001209668	5.15E+00	RPA3	-7.614636624	1.32E-07	-6.76E+01	-7.982912959	2.40E-09	-8.13E+01	-0.249410382	0.774207421	-0.048370473	-1.436682917	0.004813473	-4.577445057	0.261015831	5.59E-01	0.118062553
RPA3_+_7679879.23-P1P2	RPA3	0.405694565	0.636863757	0.192260275	-0.687049717	1.96E-01	-7.25E-01	1.703070735	0.001522947	6.41E+00	-2.439618862	0.005328722	-7.32E+00	-1.016612507	0.30720861	-8.42E-01	1.675954157	0.101638483	2.41E+00	0.068232045	0.895631817	6.86E-03	RPA3	-5.836265008	0.015517689	-1.45E+01	-7.128209068	1.38E-05	-4.27E+01	-1.476680717	0.002378103	-5.092783437	1.459541998	0.006539096	4.424585932	0.530370314	2.87E-01	0.466713029
RPS6KA2_+_167040194.23-P1P2	RPS6KA2	1.789274789	0.090505085	3.411499568	5.96261703	1.50E-18	1.17E+02	1.050061311	0.148046319	1.29E+00	0.037272933	0.897783576	3.22E-03	-0.243101168	0.526984915	-1.13E-01	0.101668109	0.772388242	1.99E-02	-0.002437306	0.991775212	-2.16E-05	RPS6KA2	0.192081522	0.674535171	5.16E-02	-0.610395921	0.254091928	-5.00E-01	-0.492881189	0.121012869	-0.66876726	0.212998558	0.50106854	0.117631709	0.270541543	3.39E-01	0.210333003
RPS6KA2_+_167040728.23-P1P2	RPS6KA2	-0.089697297	0.825198718	-0.019389183	0.100866645	6.80E-01	2.89E-02	-0.221548367	0.24961454	-2.03E-01	0.010096724	0.940500333	4.98E-04	0.116866818	0.281153997	1.03E-01	0.163175234	0.066780699	2.74E-01	0.112672991	0.17362301	1.43E-01	RPS6KA2	-0.206342166	0.169601736	-2.34E-01	0.285010461	0.184555193	2.99E-01	0.0117315	0.933424029	6.71E-04	0.033428643	0.749659707	0.008119087	0.074309048	3.60E-01	0.054994204
RPS6KB2_-_67196161.23-P1P2	RPS6KB2	-1.516697734	7.50E-04	-6.762658822	-1.535600369	8.67E-06	-9.49E+00	-1.474508426	2.17E-04	-7.03E+00	-0.471605874	0.014417498	-1.18E+00	-0.144325222	0.584768231	-5.70E-02	-0.142847163	0.525870446	-6.37E-02	0.412815179	3.98E-05	2.21E+00	RPS6KB2	-0.499168964	0.085257853	-7.63E-01	-0.942443695	0.005718637	-2.76E+00	-0.739897054	8.74E-04	-2.918289695	0.322509737	0.033666749	0.699193318	0.065113266	7.59E-01	0.015347137
RPS6KB2_+_67196335.23-P1P2	RPS6KB2	-0.227886452	0.564835786	-0.131455653	-0.749602849	4.83E-04	-3.17E+00	0.356811503	0.124215508	4.75E-01	-0.227350033	0.135080399	-2.91E-01	0.096292193	0.575204489	3.93E-02	-0.115736986	0.397696412	-7.19E-02	-3.64E-04	0.996996445	-1.89E-06	RPS6KB2	0.225487214	0.380946492	1.39E-01	-0.278201792	0.399936509	-1.58E-01	-0.071435313	0.704442895	-0.019050923	-0.012479961	0.946688209	-6.02E-04	-0.059146143	6.67E-01	-0.019379903
RPS6KB2_+_67196434.23-P1P2	RPS6KB2	0.230753185	0.580215817	0.128520553	-0.345131094	2.10E-01	-3.49E-01	0.901275453	1.91E-04	4.35E+00	0.420550128	0.037624749	8.32E-01	-0.242606106	0.282908639	-2.13E-01	-0.439957381	0.027675195	-9.51E-01	0.0926909	0.640807659	3.41E-02	RPS6KB2	-0.469092957	0.248284181	-4.07E-01	1.08499574	0.038429794	2.10E+00	-0.192376311	0.384470464	-0.123666826	0.228072552	0.151606512	0.30083309	-0.037178515	8.78E-01	-0.004385673
SAMD12_-_119634200.23-P1P2	SAMD12	-0.003704759	0.99714087	-1.45E-05	-0.107345425	6.49E-01	-3.39E-02	0.140353009	0.473856626	7.20E-02	0.219489912	0.127159125	2.89E-01	-0.065985959	0.692925693	-1.82E-02	0.16631242	0.1678489	1.92E-01	-0.062130101	0.63258427	-2.34E-02	SAMD12	-0.413492607	0.03885465	-8.17E-01	-1.044594668	1.54E-04	-4.98E+00	-0.062130225	0.731920545	-0.014886842	-0.137870874	0.188824298	-0.163817408	-0.05558649	6.37E-01	-0.019925219
SAMD12_+_119633759.23-P1P2	SAMD12	-0.060157577	0.948401966	-0.003719671	-0.369015551	2.40E-01	-3.44E-01	0.342059588	0.295649058	2.78E-01	-0.171405802	0.575322174	-7.13E-02	-0.046207558	0.930010688	-2.78E-03	-0.011710306	0.985920817	-1.10E-04	0.017692059	0.942846787	1.04E-03	SAMD12	-0.43821899	0.490604233	-2.08E-01	0.508480674	0.316835644	3.56E-01	0.149465162	0.595293503	0.056670594	0.150651423	0.509538631	0.080502789	-0.28447215	1.34E-01	-0.38593272
SAMD12_+_119634166.23-P1P2	SAMD12	-0.090340093	0.835731485	-0.018196945	-0.509207739	1.30E-02	-1.30E+00	0.338100168	0.086307035	5.24E-01	0.06690155	0.631972705	2.36E-02	-0.022907984	0.879554768	-2.20E-03	0.036003618	0.734911585	8.24E-03	-0.016349256	0.89803577	-1.59E-03	SAMD12	-0.113389074	0.558749008	-4.47E-02	-0.038914626	0.899953875	-2.80E-03	0.135855499	0.259530981	0.121019623	-0.044604915	0.681056331	-0.014088389	-0.033559548	7.51E-01	-0.008166476
SCN3B_+_123524833.23-P1P2	SCN3B	-0.258614422	0.469249195	-0.189067295	-0.050791558	8.96E-01	-4.51E-03	-0.427494961	0.044462317	-8.27E-01	-0.210967706	0.096492817	-3.11E-01	0.162853467	0.183098284	1.86E-01	-0.110091661	0.303496208	-8.76E-02	-0.144640076	0.112389414	-2.19E-01	SCN3B	0.025075239	0.892555155	1.99E-03	-0.101688276	0.725907772	-2.16E-02	-0.135125347	0.327783617	-0.100415766	0.016093225	0.903776989	0.001467443	-0.170035245	3.42E-02	-0.362050488
SCN3B_+_123524839.23-P1P2	SCN3B	-0.115765141	0.806126477	-0.027741301	-0.238720096	3.53E-01	-1.67E-01	0.034918553	0.889273734	3.20E-03	0.197357362	0.243338345	1.88E-01	0.140394826	0.383858205	9.45E-02	-0.062493893	0.738697856	-1.41E-02	0.086994715	0.528734112	4.67E-02	SCN3B	0.160177544	0.529561001	6.83E-02	0.2042517	0.544614331	7.87E-02	0.048683961	0.804790467	0.008220483	0.157951017	0.259935081	0.154678607	-0.203556263	7.52E-02	-0.343258248
SCN3B_+_123525307.23-P1P2	SCN3B	-0.356621595	0.178083064	-0.518767153	0.10935345	6.47E-01	3.47E-02	-0.77929304	3.43E-06	-5.31E+00	0.044514992	0.803043169	7.83E-03	-0.07666862	0.658612909	-2.41E-02	-0.148560087	0.238102795	-1.43E-01	0.119912391	0.330242913	1.07E-01	SCN3B	-0.736841516	7.51E-04	-3.07E+00	-0.160024226	0.567948352	-5.70E-02	0.081828035	0.607941888	0.0298976	0.007381558	0.951413768	3.01E-04	-0.175814702	6.57E-02	-0.309596165
SCN9A_+_167232052.23-P1P2	SCN9A	0.061324015	0.870959001	0.009595852	0.333396236	9.20E-02	4.99E-01	-0.356655564	0.127200512	-4.70E-01	0.41404952	0.049467375	7.58E-01	-0.201922383	0.457249951	-1.12E-01	-0.155283792	0.514936935	-7.15E-02	-0.181129401	0.43310991	-1.24E-01	SCN9A	-0.491885366	0.278149711	-3.99E-01	-0.253849331	0.655104424	-6.83E-02	-0.557002296	0.012519498	-1.442387699	0.608382209	0.001383773	2.329478445	-0.147305416	4.37E-01	-0.090999794
SCN9A_+_167232416.23-P1P2	SCN9A	-0.220119354	0.447841728	-0.168978478	-0.240293057	2.51E-01	-2.18E-01	-0.178563561	0.388239337	-1.15E-01	0.213646543	0.046911706	3.98E-01	-0.097328333	0.389060655	-6.47E-02	0.088981216	0.326634803	6.63E-02	0.103946435	0.23272882	1.15E-01	SCN9A	0.015720055	0.919953221	9.44E-04	-0.117863339	0.673575473	-3.00E-02	0.135973977	0.234859508	0.130507961	0.062380963	0.509538631	0.033259849	0.146323332	4.51E-02	0.289596124
SCUBE1_-_43739326.23-P1P2	SCUBE1	-0.224482254	0.444014971	-0.174206322	-0.275584305	1.82E-01	-3.03E-01	-0.148655486	0.491850501	-7.26E-02	-4.99E-05	0.993360219	-3.46E-07	-0.084412628	0.425811289	-5.13E-02	-0.04174641	0.692625795	-1.13E-02	0.007552124	0.946216169	4.22E-04	SCUBE1	-0.297147399	0.027998377	-6.41E-01	-0.279801478	0.189355977	-2.90E-01	-0.364532668	7.29E-05	-1.868856461	-0.045078195	0.644142311	-0.016019133	-0.061635365	4.52E-01	-0.036580172
SCUBE1_+_43739314.23-P1P2	SCUBE1	-0.177476727	0.885853437	-0.024329354	0.027167932	9.30E-01	1.63E-03	-0.307811151	0.58199177	-1.18E-01	0.313603564	0.128139688	4.10E-01	-0.060759829	0.847804616	-7.78E-03	-0.082449905	0.756619479	-1.73E-02	0.158555805	0.387359448	1.22E-01	SCUBE1	-0.267346433	0.5040427	-1.22E-01	1.08493296	0.016909032	2.57E+00	0.188946175	0.41689438	0.112428951	0.135082397	0.530309504	0.068392304	0.083604354	6.86E-01	0.025795883
SCUBE1_+_43739356.23-P1P2	SCUBE1	-0.158045188	0.616672477	-0.078660395	-0.333567056	8.27E-02	-5.19E-01	0.056308374	0.789512211	9.95E-03	0.089289342	0.556699313	3.89E-02	-0.007209353	0.980719167	-1.38E-04	-0.052404916	0.706838208	-1.35E-02	0.068248788	0.537905987	3.55E-02	SCUBE1	0.576290335	0.002844073	1.99E+00	0.144020655	0.563012113	5.23E-02	0.023177339	0.887509629	0.002217855	0.070890017	0.525270687	0.036383154	0.134658634	1.24E-01	0.190213731
SDCBP_-_59465836.23-P1P2	SDCBP	-1.23978431	0.193247858	-1.728987202	-0.632742702	2.54E-01	-5.70E-01	-4.872933992	7.42E-07	-3.68E+01	0.113949983	0.744794874	2.76E-02	0.814455932	0.001102919	3.11E+00	-0.772036195	0.004510462	-2.41E+00	0.088747575	0.698358334	2.67E-02	SDCBP	0.201965452	0.707863964	4.78E-02	0.349475807	0.502814124	1.51E-01	0.278466796	0.335577127	0.202682557	0.257700277	0.26255631	0.249172095	0.260015351	2.23E-01	0.274067958
SDCBP_-_59465857.23-P1P2	SDCBP	-0.118536725	0.759016528	-0.034952935	-0.485434147	1.48E-02	-1.21E+00	0.291604682	0.142930704	3.65E-01	0.121852273	0.407283217	7.70E-02	-0.06063564	0.699374967	-1.62E-02	-0.365702647	1.08E-04	-1.84E+00	0.00979313	0.945125055	5.58E-04	SDCBP	-0.467662949	0.012278751	-1.24E+00	0.816990861	3.45E-04	3.56E+00	-0.167386232	0.227950169	-0.163963021	-0.019177801	0.903776989	-0.00174193	0.112191875	2.63E-01	0.105008366
SDCBP_-_59465869.23-P1P2	SDCBP	-0.106399115	0.876905835	-0.015504356	-0.203785499	5.76E-01	-8.01E-02	3.20E-05	0.976627189	6.05E-07	0.07648118	0.670899644	2.41E-02	-0.227383207	0.080727626	-3.68E-01	-0.36365219	6.94E-04	-1.49E+00	0.041432103	0.747220187	1.01E-02	SDCBP	0.296010415	0.179438357	3.14E-01	-0.604387585	0.042868947	-1.13E+00	0.147019249	0.305027425	0.116062375	-0.011007237	0.946835102	-5.16E-04	-0.108949972	2.79E-01	-0.097794382
SDK1_+_3340945.23-P1P2	SDK1	0.055291061	0.886565916	0.007490845	0.027393326	9.13E-01	2.05E-03	0.108087692	0.659082037	3.21E-02	0.119755126	0.441640663	7.00E-02	0.063209799	0.668272206	1.91E-02	0.194476737	0.092041107	2.90E-01	0.132996544	0.207983037	1.57E-01	SDK1	0.114525788	0.598340866	3.96E-02	0.626324448	0.020189782	1.43E+00	-0.117163397	0.408774718	-0.071206161	-0.019715215	0.889096294	-0.001988855	-0.04198197	7.37E-01	-0.010722009
SDK1_+_3341077.23-P1P2	SDK1	-0.133439489	0.744470197	-0.042503369	-0.20903941	4.05E-01	-1.29E-01	-0.041342481	0.898542338	-3.43E-03	-0.340451041	0.049693883	-6.21E-01	-0.216701821	0.243915103	-2.10E-01	0.052998652	0.781704302	9.98E-03	0.08872294	0.583119532	4.00E-02	SDK1	-0.63177022	0.033661222	-1.30E+00	0.210578079	0.537709869	8.27E-02	-0.019947197	0.999289809	-6.15E-06	0.178804014	0.261886612	0.17360553	0.0146357	9.33E-01	8.96E-04
SDK1_+_3341359.23-P1P2	SDK1	-0.009243156	0.998369055	-1.63E-05	-0.024619648	9.67E-01	-7.24E-04	0.026269868	0.917424254	1.79E-03	0.339919547	0.033904858	6.90E-01	-1.68E-04	0.986838924	-1.60E-06	-0.146796241	0.350415552	-1.04E-01	0.120337489	0.402554078	8.88E-02	SDK1	0.790378242	0.004512111	2.53E+00	-0.19184567	0.619449043	-5.77E-02	0.313494019	0.040122291	0.616732978	0.117242192	0.387236671	0.08462241	0.174211787	1.23E-01	0.247015132
SETD5_-_9439710.23-P1P2	SETD5	-0.316565485	0.316675703	-0.327736152	-0.41988817	6.92E-02	-6.95E-01	-0.208850501	0.366535856	-1.42E-01	-0.027421749	0.898686197	-2.34E-03	0.036038674	0.848714545	4.55E-03	-0.005027946	0.983450365	-5.69E-05	-0.805489302	7.82E-30	-2.47E+01	SETD5	0.917705275	7.14E-07	7.37E+00	0.632764886	0.004449751	1.94E+00	-0.211387913	0.29451077	-0.170996272	0.010334186	0.946688209	4.94E-04	-0.019265589	9.21E-01	-0.001375468
SETD5_+_9439572.23-P1P2	SETD5	-0.674939039	0.05123024	-1.52133069	-0.887273106	4.78E-04	-3.76E+00	-0.431152007	0.143084252	-5.39E-01	-0.69898224	1.72E-06	-4.76E+00	0.019170021	0.919258322	1.26E-03	0.657094744	3.37E-07	5.12E+00	-0.66699874	7.02E-14	-9.60E+00	SETD5	0.166811136	0.570387451	6.33E-02	-0.463203463	0.162246946	-5.25E-01	-1.889493113	3.90E-24	-47.55203287	0.41242689	0.011511402	1.130257587	0.186903866	1.92E-01	0.214213556
SETD5_+_9439601.23-P1P2	SETD5	-0.872948932	0.029923092	-2.230313437	-1.162654815	1.44E-04	-5.61E+00	-0.622060061	0.054307141	-1.13E+00	-0.364935023	0.019360991	-8.56E-01	-0.023277153	0.945762733	-1.15E-03	0.088421859	0.551099372	3.67E-02	-0.714626561	1.51E-16	-1.22E+01	SETD5	0.14502596	0.562483528	5.63E-02	0.288771728	0.328488276	1.96E-01	-0.330189105	0.062014985	-0.56926345	-0.082784923	0.641850625	-0.029982643	-0.059618011	7.20E-01	-0.01653617
SETX_+_135230296.23-P1P2	SETX	0.005753488	0.980340594	1.52E-04	0.155945705	4.90E-01	7.76E-02	-0.120130905	0.603464355	-4.28E-02	0.011067738	0.940500333	5.46E-04	0.201695567	0.084230065	3.22E-01	0.207836173	0.031700752	4.35E-01	0.109934188	0.262443947	1.13E-01	SETX	0.13776201	0.463903426	6.98E-02	0.395891821	0.110519232	5.36E-01	0.113347819	0.3733693	0.075066427	-0.070814542	0.501820645	-0.038926181	0.058017211	5.27E-01	0.028652388
SETX_+_135230334.23-P1P2	SETX	0.699600443	0.02430004	1.866648963	1.231386354	8.87E-08	1.03E+01	0.259263932	0.339453624	1.89E-01	-0.027185288	0.914001393	-2.01E-03	-0.007599102	0.980719167	-1.24E-04	-0.086312682	0.562234191	-3.48E-02	-0.010264813	0.956625602	-4.13E-04	SETX	0.383955235	0.120138409	5.12E-01	-0.855608652	0.002918451	-2.80E+00	-0.271895678	0.074613008	-0.442003584	0.144738105	0.228568328	0.154481244	0.245210327	1.27E-02	0.649763566
SETX_+_135230337.23-P1P2	SETX	0.283979519	0.436691775	0.224026947	0.828614446	5.70E-04	3.44E+00	-0.034705716	0.929115649	-2.01E-03	0.406358392	0.014322737	1.02E+00	-0.25685495	0.161440376	-3.13E-01	-0.407257125	0.00931764	-1.12E+00	0.230218571	0.082724411	3.88E-01	SETX	0.1334682	0.662193173	3.75E-02	-0.167300613	0.761218595	-3.01E-02	0.539438005	0.002556393	1.841444671	-0.251149391	0.088000082	-0.41271007	-0.13232506	3.91E-01	-0.091766001
SHISA9_-_12995505.23-P1P2	SHISA9	-0.918082834	1.19E-04	-4.927384813	-1.03747989	2.76E-06	-6.98E+00	-0.806842614	5.08E-05	-4.45E+00	-0.54486156	1.90E-11	-6.54E+00	-0.66614481	1.23E-19	-1.37E+01	0.333418867	1.32E-08	3.10E+00	-0.096055126	0.271351029	-9.68E-02	SHISA9	0.438398367	3.24E-04	2.03E+00	0.310338851	0.0801989	4.77E-01	-0.546381478	1.17E-06	-3.861116803	0.208645683	0.016690122	0.530549	0.368592522	2.18E-08	3.311677266
SHISA9_-_12995512.23-P1P2	SHISA9	-0.235125126	0.557545298	-0.138015843	-0.490941544	4.27E-02	-9.44E-01	0.014900246	0.944247211	6.84E-04	-0.097740086	0.535076319	-4.54E-02	-0.27043028	0.035276601	-5.55E-01	0.183310342	0.072880829	2.99E-01	-0.028474365	0.845135667	-4.23E-03	SHISA9	0.051856417	0.815572109	7.62E-03	-0.201650049	0.466106436	-9.58E-02	-0.269882183	0.084587537	-0.41939981	0.233593676	0.042208351	0.479169592	0.197604129	5.97E-02	0.359358865
SHISA9_-_12995548.23-P1P2	SHISA9	-0.643833435	0.141624899	-1.042285331	0.123045181	7.42E-01	2.77E-02	-1.180588625	1.32E-05	-7.27E+00	-0.043791506	0.845031146	-5.94E-03	-0.100821402	0.705844179	-2.65E-02	-0.007326078	0.982023609	-1.01E-04	-0.524368027	4.49E-06	-3.34E+00	SHISA9	0.60571204	0.015552456	1.51E+00	0.373678467	0.234068837	3.40E-01	-1.372149848	1.58E-09	-13.89454436	-0.094251503	0.611823085	-0.037423342	0.129709434	4.17E-01	0.084186597
SLC17A7_-_49944368.23-P1P2	SLC17A7	1.701129783	1.42E-12	23.44556318	2.067057502	2.18E-24	5.28E+01	1.36834505	4.06E-10	1.53E+01	0.622115972	3.85E-06	4.00E+00	-0.092453365	0.628332569	-3.20E-02	0.018212439	0.900653955	1.38E-03	-0.251085799	0.005360272	-7.71E-01	SLC17A7	-0.049972626	0.877892675	-4.75E-03	-0.079483207	0.8515224	-8.66E-03	1.416704117	1.02E-49	72.50905647	0.606960195	8.52E-21	13.37870185	0.531666487	1.65E-07	4.283654774
SLC17A7_-_49944576.23-P1P2	SLC17A7	0.142278295	0.766392087	0.040719325	0.291026494	3.02E-01	2.31E-01	0.003912514	0.969271681	9.82E-05	0.052351853	0.867464612	6.25E-03	-0.318611029	0.288856494	-2.75E-01	-0.0227572	0.964093325	-6.07E-04	-0.148181018	0.57674425	-6.81E-02	SLC17A7	-0.448899613	0.446497822	-2.38E-01	1.150690436	0.045180651	2.12E+00	0.673250181	0.001833686	2.405843386	-0.401148111	0.022086362	-0.96015837	-0.007988566	9.89E-01	-8.22E-05
SLC17A7_-_49944640.23-P1P2	SLC17A7	1.95070362	2.49E-30	62.30948474	2.142196882	4.79E-44	9.76E+01	1.7697296	1.01E-29	5.58E+01	1.182675991	5.59E-28	3.43E+01	0.273477533	0.017788316	6.59E-01	-0.051326776	0.720157291	-1.25E-02	0.073581682	0.553131147	3.66E-02	SLC17A7	-0.349889332	0.105940139	-4.90E-01	-0.360616395	0.189181218	-3.74E-01	1.384101968	2.96E-39	56.0753064	-0.501805302	1.27E-08	-4.692482742	-0.101734724	2.79E-01	-0.091315024
SLC18A3_-_50818403.23-P1P2	SLC18A3	0.685920555	0.005261295	2.384776073	1.069494347	2.21E-07	8.45E+00	0.427928104	0.034123775	8.90E-01	0.26935775	0.015440432	6.63E-01	0.095714735	0.428991699	5.77E-02	0.331531577	1.02E-04	1.68E+00	0.168381714	0.037235751	3.56E-01	SLC18A3	-0.721695602	5.85E-06	-4.98E+00	-0.502564819	0.022271792	-1.12E+00	-0.026454279	0.88546107	-0.002611806	-0.016791025	0.911750089	-0.001430089	-0.176290425	2.49E-02	-0.405966195
SLC18A3_-_50818415.23-P1P2	SLC18A3	0.398013473	0.472310535	0.289437488	1.456028467	1.29E-06	1.03E+01	-0.565721048	0.146028626	-6.99E-01	-0.257949988	0.237542263	-2.50E-01	-0.102012795	0.728323375	-2.48E-02	-0.58850306	3.00E-04	-2.65E+00	-0.052318667	0.805794434	-9.57E-03	SLC18A3	-0.958586069	6.01E-04	-4.11E+00	-0.061408608	0.93434458	-2.92E-03	0.364023928	0.129674876	0.479100486	-0.323528992	0.097221591	-0.510781835	-0.298218543	6.16E-02	-0.536626798
SLC18A3_-_50818840.23-P1P2	SLC18A3	0.406732027	0.275388199	0.46269472	0.539169807	2.25E-02	1.22E+00	0.220422271	0.484819863	1.10E-01	0.086580107	0.702866477	2.44E-02	0.424761782	0.011683545	1.12E+00	-0.37026699	0.015553421	-9.15E-01	0.035537433	0.840775236	5.42E-03	SLC18A3	-0.321508298	0.321716855	-2.31E-01	-0.507933428	0.244158998	-4.48E-01	-0.120349236	0.558660597	-0.049990032	-0.002167449	0.998325615	-2.02E-06	0.162739328	1.90E-01	0.18719796
SLC1A1_-_4490518.23-P1P2	SLC1A1	-0.369806427	0.178316358	-0.536767361	-0.634837481	1.53E-03	-2.32E+00	-0.105081684	0.672681262	-2.98E-02	0.108778926	0.35402952	7.84E-02	0.111636863	0.264263672	1.03E-01	-0.007982154	0.949082298	-3.19E-04	0.028421337	0.763071301	6.45E-03	SLC1A1	0.522613192	9.52E-05	2.77E+00	-0.254540494	0.195970621	-2.58E-01	-0.100772728	0.435006344	-0.057501254	0.082384407	0.361053984	0.063087108	-0.091237775	2.46E-01	-0.090445177
SLC1A1_-_4490847.23-P1P2	SLC1A1	-0.473775687	0.098230983	-0.881048518	-0.943493821	6.85E-06	-5.94E+00	-0.051021936	0.879341789	-5.16E-03	0.483661042	0.003049591	1.59E+00	0.037593842	0.874005876	3.87E-03	-0.219025855	0.240560615	-2.09E-01	0.056970919	0.754213083	1.34E-02	SLC1A1	-0.172600145	0.652279595	-5.02E-02	1.055570472	4.45E-04	4.47E+00	0.341545884	0.133071342	0.4441417	0.034040661	0.863892518	0.004280647	-0.203209912	2.04E-01	-0.225031946
SLC1A1_+_4490877.23-P1P2	SLC1A1	-0.299366486	0.466198323	-0.220732892	-0.762795487	1.12E-03	-2.91E+00	0.235410117	0.389262224	1.51E-01	-0.504549476	3.23E-06	-3.29E+00	0.350169835	5.43E-04	1.46E+00	-0.027121923	0.842383768	-3.63E-03	0.062667069	0.575100406	2.89E-02	SLC1A1	-0.205756051	0.276565162	-1.68E-01	-0.53363852	0.012537038	-1.35E+00	-0.864077228	1.28E-11	-10.65672579	0.253842397	0.006470217	0.771174624	-0.117979653	2.41E-01	-0.118552617
SLC1A2_-_35440725.23-P1P2	SLC1A2	0.351857319	0.132129483	0.585410731	0.225185355	2.46E-01	2.07E-01	0.521433014	0.002418365	1.84E+00	-0.071483977	0.699960921	-2.04E-02	0.141590577	0.279391667	1.25E-01	-0.096730797	0.442328822	-5.34E-02	0.093953194	0.392962139	7.10E-02	SLC1A2	-0.07980916	0.754856953	-1.58E-02	-0.29004226	0.250655308	-2.43E-01	0.108309252	0.497710609	0.053017848	-0.063581751	0.636967956	-0.023289775	-0.152413914	1.04E-01	-0.229932636
SLC1A2_+_35440646.23-P1P2	SLC1A2	0.301928498	0.347060382	0.290781848	0.276126381	2.50E-01	2.51E-01	0.343794259	0.114920769	4.75E-01	-0.406040907	0.007297303	-1.16E+00	0.13244594	0.457249951	7.36E-02	0.018042547	0.905105938	1.30E-03	-0.024521513	0.901311805	-2.31E-03	SLC1A2	0.977401419	6.06E-05	5.46E+00	-0.30719978	0.281011096	-2.34E-01	-0.180124546	0.348015531	-0.127174131	-0.254128726	0.061903905	-0.467496732	-0.234037882	6.74E-02	-0.408211874
SLC1A2_+_35441046.23-P1P2	SLC1A2	0.900268201	0.139175151	1.466434107	0.503376699	2.04E-01	5.18E-01	1.562243721	0.001326902	6.00E+00	-0.218199914	0.410189586	-1.37E-01	-0.161851022	0.623765923	-5.71E-02	-0.374299774	0.138022086	-4.72E-01	0.036448059	0.887286611	3.99E-03	SLC1A2	0.149103831	0.731639783	3.24E-02	0.060922665	0.857739988	6.27E-03	-0.18035546	0.550519431	-0.076369553	-0.322519505	0.136595911	-0.447418304	-0.317543193	1.30E-01	-0.438326127
SLC25A36_+_140660679.23-P1P2	SLC25A36	0.035879025	0.927632773	0.003214371	0.245410399	2.99E-01	1.97E-01	-0.143853093	0.578568015	-5.55E-02	0.096991912	0.686191646	2.89E-02	-0.24554111	0.322771503	-1.95E-01	-0.192725312	0.363863623	-1.30E-01	-0.021065403	0.948824447	-1.09E-03	SLC25A36	0.184876827	0.605717624	6.27E-02	1.614383303	3.33E-04	7.06E+00	0.487836232	0.028930555	1.042128404	-0.220711371	0.262378325	-0.213618509	-0.088125509	7.18E-01	-0.02470138
SLC25A36_+_140660729.23-P1P2	SLC25A36	0.656063908	0.267255452	0.76134942	2.624632873	5.49E-14	3.90E+01	-0.636472093	0.157958755	-7.57E-01	-0.084448282	0.840876148	-1.18E-02	-0.207299258	0.63058683	-7.13E-02	0.039684831	0.881136361	3.60E-03	-0.029858643	0.94565584	-1.68E-03	SLC25A36	0.560681514	0.416620765	3.17E-01	-1.031101105	0.081194638	-1.57E+00	0.294986762	0.421410758	0.17373826	-0.314193537	0.278586224	-0.292110491	0.689726999	5.40E-03	2.119437222
SLC25A36_+_140660763.23-P1P2	SLC25A36	0.260360499	0.484357736	0.183379238	0.629344422	9.17E-03	1.72E+00	0.015111969	0.943779627	7.01E-04	0.082874892	0.69914825	2.37E-02	-0.033074135	0.910009639	-2.47E-03	-0.105728267	0.543856444	-4.50E-02	-0.090821622	0.607169779	-3.77E-02	SLC25A36	-0.313159725	0.357940103	-2.05E-01	-0.138933783	0.767154957	-2.41E-02	0.042062057	0.865861748	0.004907164	0.23942848	0.093018211	0.38454033	0.059974364	7.41E-01	0.015102795
SLC25A6_-_1510526.23-P1	SLC25A6	0.267110456	0.368281813	0.24489975	0.446929272	2.83E-02	9.58E-01	0.107472777	0.635709394	3.46E-02	-0.40795394	0.01714896	-9.82E-01	0.079880795	0.728522516	1.93E-02	0.177626334	0.27439678	1.54E-01	0.101118689	0.538546491	5.21E-02	SLC25A6	0.48296256	0.135423504	6.11E-01	-0.247668267	0.61529702	-7.61E-02	-0.218491863	0.259530981	-0.195058535	0.237001847	0.079633182	0.403649294	0.246546272	4.97E-02	0.475104801
SLC25A6_-_1511005.23-P1	SLC25A6	0.486643069	0.0260857	1.280568659	0.228053611	2.57E-01	2.03E-01	0.806357264	1.95E-06	5.72E+00	0.044111855	0.777521425	9.23E-03	0.088646826	0.464712169	4.84E-02	0.073317964	0.458330494	3.87E-02	0.054784281	0.593139474	2.40E-02	SLC25A6	-0.056757169	0.803944068	-9.09E-03	-0.665947877	2.83E-04	-2.97E+00	-0.046967939	0.755826076	-0.009948756	-0.049174745	0.625564584	-0.018724614	-0.01659915	8.87E-01	-0.001744934
SLC25A6_+_1510986.23-P1	SLC25A6	1.104439873	0.030534284	2.807224595	0.432308263	2.72E-01	3.71E-01	1.930166682	1.72E-06	1.38E+01	0.198664899	0.303216972	1.63E-01	0.444427768	0.038519694	8.91E-01	0.095724278	0.629992953	3.17E-02	-0.281369428	0.088222306	-4.63E-01	SLC25A6	-0.012365656	0.987559183	-1.07E-04	-1.274082126	0.001268862	-4.73E+00	0.514459374	0.016407296	1.258357533	0.141330463	0.422747732	0.093409827	-0.032933113	9.10E-01	-0.002734333
SLC2A13_-_40499476.23-P1P2	SLC2A13	-0.378748009	0.133018704	-0.62806302	-0.578578176	1.74E-03	-2.08E+00	-0.128018645	0.586043008	-4.82E-02	-0.450545683	3.81E-07	-3.38E+00	0.03519772	0.74968648	7.60E-03	0.182773724	0.012852494	4.71E-01	-0.155550724	0.02646828	-3.58E-01	SLC2A13	-0.160472951	0.240522659	-1.42E-01	-0.134486806	0.493910709	-5.97E-02	-0.146721659	0.282878014	-0.122924463	0.268646051	4.76E-04	1.171905698	0.292197394	2.45E-06	1.986118555
SLC2A13_-_40499828.23-P1P2	SLC2A13	-0.41847573	0.113374807	-0.738866613	-0.785439738	1.37E-05	-4.69E+00	0.135682549	0.573212098	5.31E-02	-0.343916832	1.58E-04	-1.61E+00	0.241497463	0.004621495	7.53E-01	0.148071216	0.050350699	2.72E-01	-0.017090119	0.879312226	-2.03E-03	SLC2A13	-0.643633365	4.29E-08	-6.11E+00	0.448189595	0.008592483	1.22E+00	0.053550506	0.729305868	0.013125824	0.267019883	3.30E-04	1.216084933	0.281667415	3.29E-06	1.876049442
SLC2A13_+_40499821.23-P1P2	SLC2A13	-0.758940791	0.00343712	-2.800265157	-0.881488092	2.20E-05	-5.05E+00	-0.567742554	0.021322822	-1.33E+00	-0.572362242	2.57E-10	-6.20E+00	-0.015677833	0.913662262	-1.10E-03	0.141171835	0.086525119	2.15E-01	-0.098775415	0.262443947	-1.01E-01	SLC2A13	0.490278434	9.02E-04	2.00E+00	0.284009072	0.145456047	3.40E-01	0.015070993	0.929491272	9.50E-04	0.30038938	1.07E-04	1.539163443	0.207527035	2.04E-03	0.740172504
SLC30A1_-_211752415.23-P1P2	SLC30A1	0.997580371	8.41E-12	12.93978369	1.286149765	4.13E-19	2.59E+01	0.786560814	6.15E-10	8.61E+00	0.911578446	5.40E-28	2.65E+01	0.398005606	1.56E-06	2.78E+00	0.247646284	3.59E-04	1.09E+00	0.237386597	5.33E-04	9.87E-01	SLC30A1	-0.050368324	0.80470974	-8.01E-03	0.444374967	0.016235201	1.06E+00	0.262135584	0.018794095	0.622059966	0.085169441	0.375978858	0.062951162	0.533613068	2.87E-20	11.28213442
SLC30A1_-_211752455.23-P1P2	SLC30A1	0.784978991	1.87E-05	4.903825311	0.659553826	1.48E-04	3.17E+00	0.922774689	2.69E-09	9.47E+00	0.915966218	3.02E-16	1.56E+01	0.673246507	2.15E-08	6.02E+00	0.209726721	0.063453797	3.58E-01	0.210815312	0.046840636	4.22E-01	SLC30A1	0.090248998	0.702590438	2.20E-02	-0.530973293	0.086746276	-7.94E-01	0.130897845	0.394985575	0.082178509	0.169053483	0.111299761	0.253331252	0.333510873	3.79E-05	1.837970204
SLC30A1_-_211752492.23-P1P2	SLC30A1	0.717228083	4.33E-04	3.39567228	1.110098646	7.62E-10	1.17E+01	0.43800209	0.012122433	1.16E+00	0.771209815	1.43E-12	1.02E+01	0.386237248	6.04E-04	1.59E+00	0.409107299	6.62E-06	2.61E+00	0.22931124	0.012895837	6.11E-01	SLC30A1	-0.063383519	0.815572109	-9.35E-03	-0.227950156	0.39326856	-1.32E-01	0.108116928	0.459842666	0.058110586	-0.073082942	0.55746124	-0.034747482	0.412085968	1.48E-08	3.773936125
SLC38A1_-_46662453.23-P1P2	SLC38A1	-0.092337697	0.866363074	-0.014943028	-0.05800938	8.84E-01	-5.66E-03	-0.106889352	0.734336909	-2.43E-02	-0.11175195	0.670899644	-3.53E-02	-0.217203818	0.318946263	-1.74E-01	0.886329588	6.10E-07	6.67E+00	0.06958674	0.720031763	1.91E-02	SLC38A1	0.305832004	0.50811085	1.38E-01	0.126683106	0.758705962	2.35E-02	-0.116283607	0.641587507	-0.037783767	0.472173967	7.78E-04	1.946536577	0.138063233	4.07E-01	0.092314586
SLC38A1_+_46662361.23-P1P2	SLC38A1	-0.534076045	0.272439798	-0.611482728	-0.600123498	5.05E-02	-1.10E+00	-0.417560605	0.296888592	-3.39E-01	0.014862823	0.944748403	6.83E-04	0.48151177	0.209444983	5.11E-01	0.529275279	0.24795397	4.95E-01	-0.233657411	0.575100406	-1.08E-01	SLC38A1	-3.495367457	5.86E-05	-1.97E+01	-1.098616325	0.3743386	-6.67E-01	0.869693781	0.031316226	1.825039635	1.152664076	4.50E-05	6.438419811	0.396890841	2.21E-01	0.420516869
SLC38A1_+_46662783.23-P1P2	SLC38A1	-0.256482228	0.3101788	-0.270106393	-0.1430148	5.36E-01	-6.31E-02	-0.33639612	0.039612974	-6.72E-01	0.194774529	0.116760421	2.65E-01	0.157005488	0.180399733	1.81E-01	0.001310004	0.983450365	1.62E-05	0.193018114	0.029069756	4.35E-01	SLC38A1	0.322202041	0.082253691	5.00E-01	0.12701935	0.606820691	4.02E-02	-0.057317333	0.733418004	-0.013621375	0.233950636	0.004110313	0.767247614	0.207696989	4.93E-03	0.64834848
SLC8A2_-_47974701.23-P1P2	SLC8A2	0.306388025	0.255669495	0.365980017	0.705794596	1.15E-04	3.49E+00	-0.070225149	0.792542165	-1.22E-02	0.201115329	0.34223054	1.49E-01	-0.056530894	0.852254844	-6.95E-03	0.692347333	8.73E-05	3.55E+00	0.206005167	0.245727428	2.21E-01	SLC8A2	0.662370927	0.061219455	1.14E+00	-2.577892544	1.21E-07	-2.15E+01	-0.512536711	0.006692089	-1.494777988	0.029712897	0.889096294	0.003009215	0.077165507	6.75E-01	0.0246718
SLC8A2_-_47974741.23-P1P2	SLC8A2	0.713198634	3.88E-04	3.418364768	0.739845596	3.38E-05	4.09E+00	0.70586468	3.71E-05	4.00E+00	0.213762919	0.06124146	3.66E-01	0.00978325	0.946910136	4.62E-04	-0.167141694	0.080942382	-2.62E-01	-0.057246509	0.622697968	-2.28E-02	SLC8A2	0.242985017	0.169601736	2.70E-01	0.376893726	0.0801989	5.78E-01	0.259711657	0.03340687	0.536569738	-0.078607333	0.499446627	-0.043792938	-0.048639113	6.72E-01	-0.015729334
SLC8A2_-_47974850.23-P1P2	SLC8A2	0.462672347	0.030416737	1.177444209	0.589724571	8.02E-04	2.35E+00	0.359558364	0.037774021	7.28E-01	0.347127798	0.006551474	1.01E+00	0.075572061	0.606572138	2.80E-02	-0.093493646	0.464662657	-4.85E-02	0.206170946	0.025068954	4.81E-01	SLC8A2	-0.212357338	0.347695036	-1.42E-01	0.197679086	0.459268019	9.67E-02	0.047421846	0.77339466	0.009283254	-0.182311597	0.066471337	-0.327857345	-0.110101089	2.63E-01	-0.103063512
SLC9A1_-_27481140.23-P1P2	SLC9A1	1.242494128	0.016108878	3.5855613	1.771785259	2.15E-07	1.40E+01	0.733547456	0.101050596	1.07E+00	0.424274652	0.468813647	2.33E-01	0.567272082	0.457249951	3.15E-01	0.51424939	0.385021184	3.31E-01	1.029380442	0.046840636	2.06E+00	SLC9A1	0.024565325	0.887289688	2.07E-03	6.596298405	4.19E-05	3.59E+01	-0.338376766	0.639792709	-0.110745344	-0.16088299	0.810505	-0.028437455	-0.167953274	8.15E-01	-0.029071035
SLC9A1_-_27481359.23-P1P2	SLC9A1	0.495013279	0.122066094	0.851508007	0.229590284	3.93E-01	1.46E-01	0.765565051	6.68E-04	3.20E+00	-0.125129587	0.409128649	-7.88E-02	-0.377613721	7.73E-04	-1.51E+00	0.044032631	0.725819605	1.05E-02	0.018011667	0.886633347	1.98E-03	SLC9A1	-0.698170838	8.92E-05	-3.72E+00	0.325653546	0.175539578	3.53E-01	0.010064878	0.950913207	4.29E-04	-0.266270805	0.00199954	-0.9723365	-0.304699331	3.26E-05	-1.699980981
SLC9A1_-_27481416.23-P1P2	SLC9A1	0.355746383	0.229896985	0.452701477	0.18252453	4.63E-01	9.74E-02	0.530285863	0.008010274	1.52E+00	-0.061667974	0.779416858	-1.23E-02	-0.597247041	2.59E-05	-3.37E+00	-0.26806326	0.039441459	-5.31E-01	-0.054495045	0.733327811	-1.42E-02	SLC9A1	-0.067334453	0.83512996	-9.06E-03	0.799069017	0.003511038	2.55E+00	-0.256780862	0.106761197	-0.365205691	-0.312887008	0.001674585	-1.169751967	-0.146925284	1.81E-01	-0.173564101
SNAP25_-_10199709.23-P1P2	SNAP25	-0.068144413	0.864599566	-0.011148434	-0.130863199	5.76E-01	-5.14E-02	0.020141847	0.920703658	1.31E-03	-0.186673903	0.117404734	-2.53E-01	-0.246411418	0.005621307	-7.44E-01	0.261261937	0.001012023	1.02E+00	-0.12709724	0.070459417	-2.26E-01	SNAP25	-0.258067481	0.096021748	-3.77E-01	0.313320209	0.098267235	4.47E-01	0.197904719	0.136917439	0.253436991	-0.068258966	0.64223384	-0.024613489	-0.125243193	1.71E-01	-0.151922466
SNAP25_+_10199550.23-P1P2	SNAP25	-0.060505852	0.926171476	-0.005542658	-0.411076274	1.10E-01	-5.72E-01	0.295361566	0.228945344	2.86E-01	0.431965115	0.001068195	1.64E+00	-0.094042579	0.520820594	-4.45E-02	0.391307791	4.78E-04	1.67E+00	-0.181348996	0.034085123	-3.92E-01	SNAP25	0.467709196	0.035803642	9.45E-01	-0.328332592	0.198071365	-3.31E-01	-0.053323648	0.812885941	-0.008568249	-0.026392252	0.906026256	-0.002349971	-0.095053887	4.16E-01	-0.061893544
SNAP25_+_10199968.23-P1P2	SNAP25	-0.058030186	0.949361921	-0.003513712	-0.765933002	4.62E-03	-2.37E+00	0.884529635	0.002989483	3.01E+00	0.041501545	0.907778685	3.28E-03	-0.79307433	0.107825591	-1.16E+00	0.03203632	0.913931385	2.13E-03	-0.618309907	0.057483399	-1.17E+00	SNAP25	0.633145795	0.401560588	3.72E-01	-0.531295038	0.443118527	-2.71E-01	0.638989889	0.068236409	1.066976223	0.195079991	0.659093342	0.065553274	-0.734210267	6.22E-03	-2.203120056
SNAPIN_-_153631228.23-P1P2	SNAPIN	-0.516680632	0.266495801	-0.600588545	-0.929877235	3.16E-04	-4.13E+00	0.431813635	0.278606979	3.67E-01	-0.177954059	0.540503795	-8.17E-02	-0.040636879	0.913662262	-2.89E-03	1.185836181	1.91E-11	1.46E+01	-0.743471435	3.38E-10	-7.90E+00	SNAPIN	-0.925648057	0.026116142	-2.04E+00	0.133576191	0.720491029	2.88E-02	-0.572099975	0.088115879	-0.873456723	0.699376909	0.003834711	2.322244066	1.340489767	1.26E-19	27.43316697
SNAPIN_-_153631252.23-P1P2	SNAPIN	-0.797974132	2.69E-05	-4.84686127	-0.920163062	3.34E-08	-8.08E+00	-0.599367419	0.001522947	-2.26E+00	-0.204730584	0.277381731	-1.80E-01	0.293597238	0.055211143	5.32E-01	0.709678187	1.49E-08	6.56E+00	-0.417048376	5.11E-06	-2.63E+00	SNAPIN	0.883515935	3.50E-04	4.05E+00	0.108048992	0.73425321	2.22E-02	-0.340035261	0.17331523	-0.385287501	0.270177777	0.154875401	0.353635672	0.56069191	1.32E-06	3.973341361
SNAPIN_+_153631235.23-P1P2	SNAPIN	-0.082120418	0.876545846	-0.012033505	-0.225265183	4.09E-01	-1.38E-01	0.081800572	0.75374633	1.70E-02	-0.14730839	0.351900977	-1.07E-01	-0.018971351	0.928605351	-1.16E-03	-0.2388008	0.036461332	-4.83E-01	-0.082517502	0.517369147	-4.59E-02	SNAPIN	0.152988568	0.528699907	6.56E-02	-0.240431794	0.464796233	-1.15E-01	-0.041389973	0.839272028	-0.005616598	-0.066503237	0.649669986	-0.023179887	0.183616646	4.97E-02	0.353530451
SOD1_+_33032036.23-P1P2	SOD1	5.089919042	0.009570731	16.09267878	-0.033082937	9.88E-01	-3.44E-04	5.981028039	5.34E-07	4.62E+01	-0.021663076	0.97190933	-5.51E-04	2.509172528	0.586558559	9.84E-01	-1.016741657	0.109439425	-1.42E+00	0.927925113	0.129839069	1.33E+00	SOD1	-0.789653269	0.583097964	-2.87E-01	-1.236699031	0.166828847	-1.38E+00	-1.40908668	0.078017849	-2.260862982	-0.609399401	0.421968411	-0.40568346	0.779652393	2.03E-01	0.866232992
SOD1_+_33032477.23-P1P2	SOD1	5.901650675	0.007869744	19.2586862	0.984397432	9.88E-01	1.02E-02	6.766820937	3.72E-06	4.58E+01	0.750543821	0.051955764	1.35E+00	0.358088534	0.570268034	1.48E-01	-0.401318392	0.637175203	-1.30E-01	-0.515695294	0.138165078	-7.23E-01	SOD1	-0.068456744	0.99340359	-3.13E-04	1.550456424	0.025462546	3.34E+00	0.411248341	0.394173795	0.258940065	-0.358747365	0.511499216	-0.190110376	-0.479932906	2.26E-01	-0.502993881
SOD1_+_33032480.23-P1P2	SOD1	1.684334994	0.133018704	2.793646213	1.087464271	6.55E-02	1.83E+00	4.809342004	5.18E-04	2.07E+01	-1.02844567	0.367460488	-7.16E-01	-3.439116736	6.25E-05	-1.80E+01	-0.976165496	0.346074268	-6.96E-01	-1.528713802	0.00583321	-4.63E+00	SOD1	-0.695117838	0.529798979	-2.95E-01	-0.120247797	0.984543518	-1.17E-03	-0.578510915	0.502083907	-0.27899357	0.369461208	0.568483066	0.17085364	-0.416167437	6.38E-01	-0.148145106
SOD2_+_160114101.23-P1P2	SOD2	0.329058777	0.738482104	0.107150599	0.378824514	4.88E-01	1.89E-01	0.289322757	0.656537881	8.66E-02	-0.891718231	0.009229134	-2.44E+00	-0.693449349	0.101116864	-1.04E+00	0.016895454	0.938087149	8.09E-04	-0.9435149	2.38E-39	-3.80E+01	SOD2	-0.713677548	0.008741572	-2.02E+00	-0.156469456	0.701573312	-3.63E-02	-0.059284289	0.935139837	-0.003261019	-0.05744177	0.92855433	-0.003681122	0.197661037	5.63E-01	0.088449192
SOD2_+_160114218.23-P1P2	SOD2	0.895110196	0.303042268	0.95748837	0.48416947	3.29E-01	3.60E-01	1.893580248	0.009952532	5.22E+00	0.719510523	0.041650797	1.38E+00	-0.917628384	0.030678087	-1.96E+00	-0.439356482	0.465827784	-2.27E-01	-0.87820119	2.07E-31	-2.83E+01	SOD2	0.661416791	0.004385027	2.12E+00	0.237496804	0.436221687	1.24E-01	1.689660633	1.04E-05	10.20291985	0.17481272	0.656090859	0.059398475	0.053174848	8.95E-01	0.005177534
SOD2_+_160114227.23-P1P2	SOD2	-0.154346751	0.95215459	-0.008759336	0.618559152	2.81E-01	5.19E-01	-0.617100944	0.366512943	-4.19E-01	0.176773276	0.694359851	5.13E-02	-0.384082377	0.383858205	-2.59E-01	-1.09622253	0.028558332	-2.35E+00	-0.846110894	2.43E-29	-2.55E+01	SOD2	0.012068002	0.948970563	4.73E-04	0.678024652	0.0801989	1.04E+00	-1.286188251	3.02E-04	-5.699700136	-0.695301707	0.074247082	-1.207639828	0.059735909	8.78E-01	0.006996364
SORL1_+_121323076.23-P1P2	SORL1	-0.067406718	0.886834221	-0.009034254	-0.26048669	2.63E-01	-2.29E-01	0.15840544	0.478284675	8.03E-02	-0.149409806	0.674205297	-4.62E-02	0.657890938	0.009993723	1.79E+00	0.702872973	0.004022731	2.25E+00	0.21982812	0.383119545	1.72E-01	SORL1	-1.367850529	0.013854155	-3.51E+00	-0.363680597	0.61317823	-1.13E-01	0.571621908	0.026551129	1.250771034	-0.049426071	0.881762572	-0.005373334	-0.351737362	7.21E-02	-0.600884378
SORL1_+_121323407.23-P1P2	SORL1	0.791942621	0.219836939	1.033856443	-0.19054275	7.41E-01	-4.31E-02	4.042823868	1.24E-11	5.17E+01	-0.181332256	0.096003461	-2.67E-01	0.036451469	0.747352215	7.94E-03	-0.166292101	0.031545067	-3.48E-01	0.075657133	0.387135264	5.83E-02	SORL1	-0.213232383	0.138443433	-2.67E-01	-0.109853194	0.611063052	-3.44E-02	-0.127164246	0.289452226	-0.104574136	0.183873864	0.0185022	0.457029597	-0.008489632	9.48E-01	-4.15E-04
SORL1_+_121323410.23-P1P2	SORL1	0.589583045	0.031536419	1.48713337	0.550797406	1.42E-02	1.38E+00	0.643379878	0.002318009	2.28E+00	0.052239671	0.779416858	1.08E-02	0.006590296	0.966197201	2.07E-04	0.103972467	0.422468854	6.04E-02	0.085168807	0.485563832	5.10E-02	SORL1	0.366542392	0.080212461	5.77E-01	-0.699723852	0.006718047	-2.00E+00	0.11034605	0.501370194	0.053331159	0.05295221	0.723297071	0.01431341	-0.030098497	8.49E-01	-0.004196294
SPG11_-_44955766.23-P1P2	SPG11	-0.830458634	5.27E-04	-3.852994976	-0.970868102	7.56E-07	-7.12E+00	-0.602297019	0.010979265	-1.63E+00	-0.312618865	0.227149468	-3.11E-01	0.00486468	0.974946037	1.19E-04	1.112903195	5.48E-09	1.08E+01	-0.403392653	0.003354885	-1.32E+00	SPG11	-1.092314223	0.007373004	-3.19E+00	-1.320620843	9.14E-04	-5.11E+00	-0.473702398	0.044120151	-0.908775474	0.410398597	0.037567218	0.865282701	0.622880131	8.64E-07	4.542831105
SPG11_-_44955810.23-P1P2	SPG11	-0.368174053	0.095671264	-0.69044008	-0.200013063	3.16E-01	-1.54E-01	-0.556574774	6.49E-04	-2.34E+00	0.080223903	0.529730729	3.79E-02	0.198542616	0.018743022	4.72E-01	0.958698484	5.07E-48	4.76E+01	-0.142180388	0.037235751	-3.01E-01	SPG11	0.004042952	0.966924418	9.21E-05	0.103957844	0.563975182	3.76E-02	-0.485941222	2.38E-06	-3.275056618	0.379053132	4.67E-05	2.109519009	0.86881729	4.75E-60	53.45534873
SPG11_+_44955804.23-P1P2	SPG11	-0.145989528	0.687942517	-0.057989801	0.083179547	7.06E-01	2.16E-02	-0.581397448	0.006514641	-1.73E+00	0.058030809	0.567466586	2.46E-02	0.128893551	0.047190542	2.45E-01	1.078967169	2.77E-115	1.27E+02	-0.115965269	0.021198309	-2.80E-01	SPG11	0.244195775	0.009748854	6.75E-01	0.101829143	0.473732233	4.75E-02	-0.300123921	2.66E-04	-1.347519348	0.430343471	2.54E-11	5.253134967	0.920404507	2.05E-121	113.4757919
SPG7_+_89574399.23-P1P2	SPG7	0.181130098	0.64937041	0.082440432	0.368602934	1.15E-01	5.04E-01	-0.012331548	0.991363562	-8.57E-05	-0.193545131	0.188398206	-2.12E-01	0.132688357	0.336403388	1.02E-01	-0.33493966	0.001218937	-1.27E+00	-0.004036461	0.986607532	-5.71E-05	SPG7	-0.112240979	0.646155017	-3.34E-02	1.055818608	7.33E-06	6.68E+00	-0.032066762	0.896570164	-0.002879642	0.030212499	0.830992091	0.004615885	-0.299050211	3.55E-04	-1.327873965
SPG7_+_89574820.23-P1P2	SPG7	0.331204021	0.164286243	0.501087077	0.304779379	1.14E-01	4.18E-01	0.375730847	0.028502632	8.20E-01	0.085201272	0.443754869	4.95E-02	-0.054028932	0.624861554	-1.90E-02	-0.276602764	9.59E-06	-1.72E+00	-0.116890933	0.076378259	-2.03E-01	SPG7	-0.115478423	0.369972491	-7.34E-02	-0.069374877	0.735769568	-1.42E-02	0.018335573	0.88430238	0.001838751	-0.06099097	0.4897841	-0.034616012	-0.300050344	1.07E-08	-2.791499337
SPG7_+_89574860.23-P1P2	SPG7	0.502655258	0.012418296	1.520033497	0.298993559	1.03E-01	4.26E-01	0.769154311	2.10E-06	5.42E+00	0.366895556	0.001045911	1.40E+00	-0.017815924	0.947710282	-8.10E-04	-0.086801906	0.481263534	-4.33E-02	-0.64446936	1.26E-13	-9.11E+00	SPG7	-0.639245003	6.24E-04	-2.72E+00	0.596285083	0.042456697	1.12E+00	0.043229288	0.823845233	0.006552272	-0.471841829	6.15E-07	-3.574215129	-1.005579705	2.32E-26	-27.54377589
SRRM4_-_119419753.23-P1P2	SRRM4	-0.253752523	0.606575918	-0.130325346	0.219172619	4.45E-01	1.23E-01	-0.774168081	0.00329705	-2.59E+00	-0.283395057	0.604471159	-1.09E-01	0.326883989	0.397693701	2.13E-01	0.4652725	0.323605402	3.50E-01	-0.397417427	0.357970743	-3.30E-01	SRRM4	-7.989213669	1.32E-09	-9.18E+01	0.244224825	0.715617762	5.38E-02	0.479085695	0.193700305	0.514608806	0.154604286	0.694701658	0.046698214	-0.327899324	3.27E-01	-0.263023374
SRRM4_+_119419361.23-P1P2	SRRM4	-0.266920514	0.443836707	-0.207262896	-0.228621686	3.69E-01	-1.54E-01	-0.288184355	0.218354529	-2.87E-01	-0.140412993	0.487245034	-7.41E-02	-0.142504394	0.439787527	-8.30E-02	-0.192253801	0.220543997	-1.93E-01	-0.101954448	0.489768381	-6.05E-02	SRRM4	-0.547126818	0.020710007	-1.27E+00	0.419133659	0.176501585	4.52E-01	-0.228132579	0.181451093	-0.25300581	0.01150307	0.939606046	6.31E-04	-0.184952042	1.02E-01	-0.280486645
SRRM4_+_119419415.23-P1P2	SRRM4	-0.021013923	0.986641903	-3.79E-04	-0.03898671	9.27E-01	-2.44E-03	0.028887013	0.915506816	2.04E-03	-0.74636701	0.010808924	-1.98E+00	0.089921904	0.808293116	1.48E-02	1.138536874	0.003269813	3.76E+00	-0.189184223	0.556102855	-9.31E-02	SRRM4	-0.994052074	0.162269609	-1.15E+00	-0.804863594	0.321565083	-5.57E-01	-0.182721494	0.639792709	-0.059902527	-0.392396787	0.195045614	-0.457785718	-0.313381412	2.48E-01	-0.308602172
SS18L1_+_60718880.23-P1P2	SS18L1	0.018169881	0.95384597	0.001001505	-1.420585776	1.84E-03	-5.07E+00	1.536722944	0.00284555	5.27E+00	0.366144165	0.302657797	3.01E-01	-0.733430866	0.067589928	-1.25E+00	0.252721063	0.50778517	1.19E-01	0.389772244	0.128544601	5.63E-01	SS18L1	2.852338851	3.06E-04	1.33E+01	7.71045372	3.09E-06	5.21E+01	0.464306411	0.172672695	0.527675739	-0.423846824	0.297720738	-0.377382493	0.301516555	2.67E-01	0.279654672
STAG2_+_123095617.23-P1	STAG2	1.902075434	2.71E-04	9.449113439	1.298404128	7.46E-04	5.22E+00	2.655013621	5.60E-09	2.63E+01	0.536480455	0.002020645	1.87E+00	-0.262951197	0.279391667	-2.33E-01	0.216580555	0.27439678	1.88E-01	0.178625198	0.333719162	1.57E-01	STAG2	0.192351917	0.573638448	7.18E-02	-0.279095753	0.622114183	-8.29E-02	1.236773029	1.31E-09	12.63978887	-0.306934164	0.080725581	-0.519269885	-0.144136646	5.44E-01	-0.067484243
STAG2_+_123095681.23-P1	STAG2	1.878820355	1.63E-04	9.787958495	6.551915127	2.76E-51	3.46E+02	1.193411562	0.001611806	4.46E+00	0.745204822	0.00175229	2.65E+00	0.213705636	0.560579372	9.11E-02	-0.216724408	0.533786787	-9.44E-02	0.284343235	0.333742343	2.50E-01	STAG2	-1.249212613	0.043889971	-2.38E+00	1.712827123	0.010506382	4.50E+00	1.236589403	1.03E-05	7.474585937	-0.844082599	2.13E-04	-4.035569361	0.103181975	7.66E-01	0.023352536
STAG2_+_123095685.23-P1	STAG2	1.9590139	1.93E-06	14.36617391	2.030945221	3.35E-09	2.00E+01	1.933553626	3.68E-09	1.95E+01	0.196806096	0.510296478	9.72E-02	1.421334403	6.81E-05	7.38E+00	-0.191990998	0.585333387	-7.20E-02	0.451762048	0.092879302	7.31E-01	STAG2	1.106221909	0.023516854	2.50E+00	1.113199491	0.037705148	2.17E+00	0.153965826	0.635014855	0.051237513	-0.325255102	0.197959834	-0.375727116	-0.435864802	1.01E-01	-0.66345741
STAMBP_-_74056128.23-P1P2	STAMBP	1.487546087	0.017798702	4.21727821	0.65395034	1.23E-01	8.70E-01	3.97676721	3.38E-10	4.47E+01	-0.310153169	0.36587736	-2.17E-01	-0.175725443	0.825276129	-2.64E-02	-0.260127351	0.520931524	-1.18E-01	-0.211705873	0.524661363	-1.15E-01	STAMBP	-2.257004729	0.026565956	-4.95E+00	-0.165043548	0.856555427	-1.72E-02	0.781802561	0.015514667	1.934303345	0.121212944	0.708161499	0.034811679	0.196879884	4.66E-01	0.113020271
STAMBP_+_74056097.23-P1P2	STAMBP	0.102396973	0.76984349	0.028826623	0.013220575	9.50E-01	5.72E-04	0.212127454	0.304311046	1.69E-01	-0.034898086	0.873275702	-3.96E-03	0.263167699	0.03979118	5.24E-01	0.12009029	0.304548284	9.52E-02	0.095071021	0.418084964	6.74E-02	STAMBP	0.11455532	0.604541381	3.90E-02	0.096496629	0.720398568	2.09E-02	0.029040516	0.864802352	0.003465472	-0.171224677	0.088522178	-0.280062613	0.122861901	1.91E-01	0.141111334
STAMBP_+_74056490.23-P1P2	STAMBP	0.489039956	0.097299453	0.912824845	0.75526647	6.93E-04	3.06E+00	0.30174705	0.17642523	3.39E-01	-0.191857676	0.232163653	-1.89E-01	-0.093100852	0.584768231	-3.68E-02	0.012717195	0.924926696	7.34E-04	0.070232917	0.558373033	3.42E-02	STAMBP	-0.216716334	0.334987377	-1.50E-01	-0.493109495	0.0953016	-7.12E-01	0.277436963	0.08209302	0.437209395	0.08209972	0.591438499	0.035323862	-0.163577106	1.42E-01	-0.217095707
STOML2_-_35102700.23-P1P2	STOML2	0.755294528	0.012888247	2.269514215	0.910742457	1.48E-04	4.38E+00	0.638990905	0.008982363	1.80E+00	0.164469385	0.28288364	1.42E-01	-0.112169836	0.475078401	-5.95E-02	-0.224584814	0.066260775	-3.78E-01	0.010961491	0.93927306	6.77E-04	STOML2	0.342140963	0.070335904	5.63E-01	0.394986391	0.214527775	3.79E-01	0.153722583	0.270068582	0.133411453	-0.196971403	0.02445333	-0.461007355	-0.332125664	1.23E-04	-1.646491128
STOML2_+_35103100.23-P1P2	STOML2	0.169589912	0.710899906	0.061819114	0.365471384	1.83E-01	4.02E-01	0.014618231	0.946891568	6.39E-04	0.022862418	0.904081089	1.87E-03	8.21E-04	0.985975381	9.94E-06	-0.382818192	0.001680962	-1.39E+00	-0.272548204	0.003065303	-9.08E-01	STOML2	-0.439316155	0.049941277	-8.08E-01	0.949680315	1.30E-04	4.61E+00	0.212878633	0.154227002	0.255992354	-0.224725927	0.020020069	-0.549159471	-0.256917105	1.55E-02	-0.651134488
STOML2_+_35103145.23-P1P2	STOML2	0.760071166	0.047610423	1.741120842	0.821510188	3.39E-03	2.67E+00	0.720081096	0.016287349	1.80E+00	0.03324206	0.892783845	3.10E-03	-0.458005471	0.0212315	-1.06E+00	-0.81689664	2.52E-07	-6.48E+00	-0.339174375	0.014035161	-8.90E-01	STOML2	-0.872371631	0.003821656	-2.87E+00	-0.161244658	0.766102315	-2.82E-02	0.357269968	0.059233372	0.624820046	-0.525254934	4.69E-05	-2.919743771	-0.488261238	2.98E-04	-2.211941655
STRN_-_37193255.23-P1P2	STRN	-0.383817972	0.316675703	-0.397373426	-0.436387708	9.61E-02	-6.41E-01	-0.304161554	0.293451946	-2.49E-01	-0.255525664	0.07775689	-4.06E-01	0.194840638	0.218765263	2.02E-01	0.425421153	1.26E-04	2.10E+00	-0.782936162	2.26E-27	-2.20E+01	STRN	0.109182709	0.645638239	3.26E-02	0.465060892	0.065845112	7.64E-01	-0.190457182	0.253865819	-0.173122112	-0.012431392	0.946688209	-5.99E-04	0.08174842	5.34E-01	0.039491339
STRN_-_37193270.23-P1P2	STRN	-0.112453522	0.74259548	-0.036191499	0.180800472	3.71E-01	1.21E-01	-0.383051485	0.023104354	-8.82E-01	-0.102993185	0.72529863	-2.73E-02	0.043807096	0.854249085	5.30E-03	-0.220913333	0.310786832	-1.72E-01	-0.340909705	0.013110979	-9.05E-01	STRN	0.024416583	0.926592128	1.38E-03	-1.561936527	7.23E-04	-6.24E+00	-0.043934027	0.886738801	-0.004243535	0.183504646	0.203533265	0.207538157	0.276982083	2.85E-02	0.616397402
STRN_-_37193650.23-P1P2	STRN	-0.789758312	0.007140456	-2.622754693	-0.905330623	1.30E-04	-4.42E+00	-0.644725314	0.011272589	-1.74E+00	-0.43513746	0.07331331	-7.04E-01	0.408742513	0.160338447	5.01E-01	-0.189719517	0.459657944	-9.99E-02	-0.665849906	5.25E-07	-4.89E+00	STRN	1.651063268	2.09E-04	8.03E+00	0.07661892	0.8515224	8.35E-03	-0.221818102	0.461560843	-0.118329787	-0.148414727	0.509538631	-0.079129469	-0.285863646	2.17E-01	-0.306069939
STX1B_-_31021559.23-P1P2	STX1B	-0.102120751	0.816915404	-0.023207244	-0.276180234	2.28E-01	-2.66E-01	0.108451846	0.641298674	3.43E-02	0.069238758	0.813721713	1.14E-02	0.294720348	0.234099	2.94E-01	0.709107107	0.001982761	2.52E+00	-0.197570419	0.351062699	-1.67E-01	STX1B	0.013510675	0.928740414	7.33E-04	1.100125934	0.028795831	2.30E+00	-0.189062201	0.550519431	-0.080073805	0.063587011	0.801383943	0.012121416	-0.422166867	1.31E-02	-1.108568409
STX1B_-_31021964.23-P1P2	STX1B	-0.36369922	0.326512606	-0.368221685	-0.421561755	9.74E-02	-6.16E-01	-0.278555341	0.320262195	-2.12E-01	-0.363478217	0.008623577	-1.01E+00	-0.327736872	0.027005465	-7.22E-01	0.137041296	0.298645747	1.10E-01	-0.32060832	0.001256129	-1.20E+00	STX1B	-0.29019418	0.173425159	-3.12E-01	-0.464025648	0.159042852	-5.33E-01	-0.066510353	0.750793798	-0.014449175	0.219951268	0.068059794	0.391065766	0.273902955	8.25E-03	0.782221793
STX1B_+_31021576.23-P1P2	STX1B	-0.338066006	0.339867841	-0.330954037	-0.221225298	4.59E-01	-1.19E-01	-0.410268376	0.067629207	-6.93E-01	-0.045384782	0.849341077	-6.01E-03	0.069037052	0.699269027	1.86E-02	0.072573949	0.656430024	2.22E-02	-0.101591747	0.482012419	-6.16E-02	STX1B	-0.220317599	0.528857403	-9.43E-02	0.811653101	0.00409275	2.52E+00	0.105197576	0.593257625	0.040225715	-0.048516995	0.802153749	-0.009130198	0.038061843	8.06E-01	0.00700005
STX2_+_131323400.23-P1P2	STX2	0.024890678	0.945875606	0.00163128	-0.368802758	1.21E-01	-4.94E-01	0.425252656	0.044233833	8.24E-01	0.3350018	0.121306175	4.48E-01	-0.090468749	0.733835831	-2.14E-02	-0.399941654	0.069003781	-6.63E-01	0.028522667	0.893104908	2.93E-03	STX2	-0.455335037	0.28450459	-3.63E-01	-0.301729807	0.578460171	-1.04E-01	-0.512153708	0.026671449	-1.11793787	-0.003026579	0.995296651	-2.22E-05	0.085722577	7.08E-01	0.024786512
STX2_+_131323613.23-P1P2	STX2	-0.359978041	0.120871626	-0.621711894	-0.427967776	2.12E-02	-9.82E-01	-0.273790217	0.126376708	-3.62E-01	0.024478274	0.873816582	2.73E-03	-0.047480337	0.73787639	-1.10E-02	0.105807648	0.271872082	9.32E-02	-0.1313238	0.13345289	-1.87E-01	STX2	-0.179468631	0.269088837	-1.49E-01	0.065365153	0.774996142	1.10E-02	0.020448881	0.885581018	0.001999487	0.052070053	0.611823085	0.020678046	0.015354329	8.85E-01	0.0016576
STX2_+_131323716.23-P1P2	STX2	-0.897015304	3.16E-04	-4.388533571	-1.035412185	6.02E-07	-7.70E+00	-0.697208501	0.003139274	-2.35E+00	-0.823310025	1.63E-06	-5.64E+00	-0.454160635	0.018815414	-1.08E+00	0.252112744	0.237062942	2.43E-01	-0.247617047	0.105418842	-3.83E-01	STX2	0.496653809	0.132832391	6.36E-01	-0.735998316	0.104695644	-1.02E+00	-0.081206754	0.832751323	-0.011716537	0.317074969	0.213386294	0.350910198	0.402507846	7.95E-03	1.158882752
STXBP1_-_130374620.23-P1P2	STXBP1	-1.986882877	0.011055238	-6.127232706	-2.381629534	4.67E-05	-1.28E+01	-1.732781403	0.00366356	-5.70E+00	-0.17905323	0.594114457	-7.08E-02	0.796465104	5.92E-05	4.20E+00	-0.015884295	0.984398274	-1.68E-04	-1.308875153	5.23E-85	-1.13E+02	STXBP1	-0.01950458	0.960036769	-5.37E-04	0.132824048	0.616632986	4.05E-02	-1.007693985	6.96E-11	-11.6794429	0.28173244	0.070264104	0.49669804	0.684616113	3.68E-08	5.987242449
STXBP1_+_130374562.23-P1P2	STXBP1	-1.162791925	0.07306098	-2.363893749	-1.650932734	5.01E-06	-1.06E+01	0.191212998	0.755543746	3.94E-02	-0.867521411	0.026547588	-1.87E+00	1.100499146	0.046807569	2.09E+00	-0.392431358	0.615765683	-1.36E-01	-1.631163481	1.14E-25	-4.30E+01	STXBP1	0.957363002	0.185826004	9.94E-01	-2.098695085	0.006154018	-6.08E+00	-1.303783747	1.13E-04	-6.400181535	-0.86953738	0.004812255	-2.772298882	0.834582282	1.09E-02	2.270249022
STXBP1_+_130374971.23-P1P2	STXBP1	-0.942237266	0.004626582	-3.337664537	-0.994633308	4.73E-05	-5.34E+00	-0.816327734	0.015328245	-2.06E+00	-0.232391091	0.509598398	-1.15E-01	0.225848171	0.425811289	1.37E-01	0.358823868	0.286773026	2.98E-01	-1.506473959	2.08E-81	-1.25E+02	STXBP1	0.088677703	0.761395954	1.71E-02	0.62748138	0.038917449	1.21E+00	-0.046594047	0.896570164	-0.004175986	0.236796181	0.219427139	0.258144556	0.492382506	2.78E-03	1.681648453
SUN1_-_856275.23-P1	SUN1	0.701294942	0.001235988	2.957661078	0.698526381	1.82E-04	3.29E+00	0.723862029	9.32E-05	3.76E+00	0.424287603	2.96E-05	2.33E+00	0.403420168	2.40E-05	2.29E+00	0.203501503	0.019528858	4.79E-01	-0.058758912	0.594550584	-2.55E-02	SUN1	0.35133722	0.01810455	8.44E-01	-0.26137862	0.234608004	-2.37E-01	0.989037886	6.80E-28	28.71585605	-0.316728903	3.23E-06	-2.154203702	0.156230866	4.09E-02	0.317834854
SUN1_-_856286.23-P1	SUN1	1.67330993	7.14E-28	49.25500524	1.922014699	1.13E-42	8.49E+01	1.415708593	3.18E-23	3.51E+01	1.035075448	2.80E-21	2.30E+01	0.20427523	0.117610504	2.86E-01	-0.028044026	0.865396423	-3.09E-03	0.262414382	0.010184286	7.28E-01	SUN1	0.055663194	0.815466374	8.27E-03	0.432712764	0.135973159	5.34E-01	1.030810101	1.15E-17	19.14324329	-0.199331457	0.098561151	-0.312720296	-0.196884251	2.92E-02	-0.435543886
SUN1_-_872556.23-P2	SUN1	0.282343302	0.486739709	0.197790726	0.337663964	1.97E-01	3.55E-01	0.239547506	0.404546995	1.48E-01	0.145780814	0.783244612	2.85E-02	2.511499317	8.02E-04	9.97E+00	0.724543763	0.13557579	9.20E-01	0.278848541	0.647514337	1.00E-01	SUN1	7.495081464	0.006919368	2.22E+01	0	0.250655308	0.00E+00	1.164816543	1.89E-04	5.428374143	0.2876982	0.472442937	0.169357968	0.172231947	6.38E-01	0.061337253
SUN1_+_856723.23-P1	SUN1	-0.101061075	0.795580352	-0.025540188	-0.173627178	4.48E-01	-9.64E-02	0.004505835	0.970803708	1.05E-04	-0.133853672	0.507833606	-6.65E-02	-0.208676296	0.276888317	-1.87E-01	0.421358218	0.001096345	1.62E+00	0.002522174	0.984829666	4.38E-05	SUN1	-0.209302866	0.484537264	-1.01E-01	0.719108765	0.033677573	1.44E+00	-0.13624456	0.485825425	-0.068595307	0.051469202	0.758465641	0.012152765	-0.324782003	1.82E-03	-1.175413766
SUN1_+_872191.23-P2	SUN1	-1.057084296	1.76E-04	-5.470121035	-1.468287345	3.64E-11	-1.75E+01	-0.43845359	0.162652928	-5.13E-01	-0.770380175	2.09E-11	-9.20E+00	-1.342980592	6.41E-37	-5.14E+01	0.942074073	1.09E-24	2.44E+01	-0.55303849	4.39E-17	-9.75E+00	SUN1	0.395080544	0.019135195	9.36E-01	-0.160315972	0.558783918	-5.91E-02	-0.264478105	0.157152646	-0.315518425	0.489147454	5.13E-06	3.220957209	0.42014991	1.74E-05	2.467531791
SYNE2_-_64319763.23-P1P2	SYNE2	0.363772019	0.468720882	0.266555608	0.632267665	4.06E-02	1.23E+00	0.145992636	0.678516045	4.06E-02	-0.286662022	0.169609002	-3.31E-01	-0.156836951	0.636061368	-5.29E-02	-0.070888668	0.785094478	-1.31E-02	-0.015573015	0.971540243	-4.78E-04	SYNE2	-0.606939424	0.169601736	-6.70E-01	1.101799561	0.030389211	2.27E+00	0.480495807	0.011348562	1.266296689	0.089698881	0.64223384	0.03232394	-0.171619129	2.98E-01	-0.146841429
SYNE2_-_64319916.23-P1P2	SYNE2	-0.01062012	0.96527511	-4.60E-04	1.058018862	5.56E-02	1.88E+00	-0.758678948	0.291295027	-6.25E-01	0.089788622	0.837324992	1.29E-02	-1.40116026	0.027927583	-3.05E+00	0.439070447	0.469536239	2.25E-01	-0.747468749	0.037839724	-1.57E+00	SYNE2	8.374900596	5.40E-05	4.78E+01	8.329996136	1.10E-09	8.79E+01	0.986152387	0.054619463	1.771288888	0.272016011	0.583680113	0.119662221	-0.558624214	2.91E-01	-0.486288037
SYNE2_-_64320119.23-P1P2	SYNE2	0.372100633	0.245285685	0.456142427	0.764026668	3.69E-04	3.34E+00	0.018984601	0.933466759	1.03E-03	0.045460418	0.816768407	7.39E-03	0.003618089	0.979055873	7.48E-05	-0.015640814	0.946733292	-6.65E-04	0.093522646	0.526083839	5.07E-02	SYNE2	1.044561212	8.04E-05	5.65E+00	-0.638089061	0.022332553	-1.42E+00	-0.091060748	0.639792709	-0.029835697	-0.191653496	0.099015243	-0.300101915	-0.165920375	1.34E-01	-0.225800679
SYT6_-_114695133.23-P1P2	SYT6	-0.240112292	0.412417226	-0.200374865	-0.383242646	5.22E-02	-6.94E-01	-0.06097969	0.822439257	-9.11E-03	-0.011631381	0.976471801	-2.45E-04	0.316089274	0.043500972	6.12E-01	0.157305585	0.304548284	1.25E-01	0.147413261	0.299926448	1.39E-01	SYT6	0.240068314	0.384590488	1.47E-01	-0.049156677	0.939362743	-2.11E-03	0.026201188	0.886738801	0.002532413	0.007046569	0.955499604	2.65E-04	0.138566914	2.41E-01	0.139537933
SYT6_-_114696206.23-P1P2	SYT6	-0.107739242	0.795910738	-0.0270674	-0.488933431	1.58E-02	-1.20E+00	0.334327322	0.101018588	4.88E-01	-0.085841132	0.819481396	-1.38E-02	0.33213157	0.267700006	3.04E-01	0.472684784	0.0490427	8.78E-01	0.079604263	0.747220187	1.95E-02	SYT6	-0.600658446	0.242484808	-5.29E-01	-1.05235925	0.011252396	-2.72E+00	0.194115649	0.463576878	0.102961666	0.069958013	0.778971541	0.015013079	-0.018537887	9.63E-01	-6.65E-04
SYT6_+_114696046.23-P1P2	SYT6	-0.065581335	0.840849209	-0.012584758	-0.272282555	1.38E-01	-3.44E-01	0.123052556	0.444156729	6.89E-02	0.206854377	0.240742799	1.99E-01	-0.003067744	0.994266376	-1.09E-05	0.053579457	0.773408254	1.04E-02	0.145719271	0.369520015	1.17E-01	SYT6	0.054006828	0.852147472	6.47E-03	0.164207831	0.61317823	5.10E-02	0.022702942	0.915543363	0.001695456	-0.054425203	0.790379063	-0.010886566	0.138522823	3.01E-01	0.117444546
TAOK1_-_27717915.23-P1P2	TAOK1	0.773760435	1.15E-04	4.167910871	0.608709382	1.01E-03	2.35E+00	0.960749388	1.34E-08	9.11E+00	0.038675505	0.799345269	6.91E-03	-0.365848299	3.52E-07	-2.81E+00	-0.257001316	0.002892539	-8.65E-01	0.758375717	5.28E-44	3.41E+01	TAOK1	-0.30120484	0.063944362	-5.12E-01	0.286883942	0.159042852	3.29E-01	0.346247618	3.18E-05	1.907651955	-0.332842019	7.82E-09	-3.185028292	-0.013747909	8.94E-01	-0.001349601
TAOK1_+_27717965.23-P1P2	TAOK1	0.64413692	1.82E-05	4.033127082	0.413467339	6.50E-03	1.21E+00	0.912511346	1.22E-12	1.27E+01	0.276010705	0.004128507	8.64E-01	-0.408234464	1.16E-12	-5.46E+00	-0.212838136	0.007144731	-6.19E-01	0.823593632	6.68E-68	5.70E+01	TAOK1	0.280089159	0.025670657	6.20E-01	0.370464844	0.02506672	8.02E-01	0.137948834	0.456816532	0.074848514	-0.057288294	0.509538631	-0.030798299	-0.162470936	5.37E-03	-0.499945185
TAOK1_+_27718098.23-P1P2	TAOK1	0.665111792	8.13E-06	4.415817638	0.619507752	5.65E-05	3.27E+00	0.715455868	3.38E-09	7.26E+00	0.246573246	0.01235337	6.36E-01	-0.307971698	1.72E-06	-2.14E+00	-0.325443424	1.69E-06	-2.29E+00	0.781194818	7.16E-58	4.61E+01	TAOK1	0.047091918	0.737856986	9.98E-03	-0.125473646	0.526327205	-5.09E-02	0.552938225	9.23E-15	8.609437863	-0.088972299	0.165469599	-0.113142956	-0.117185823	3.92E-02	-0.241379087
TARDBP_-_11072810.23-P1P2	TARDBP	-0.711219481	0.063070977	-1.507877414	-1.011258481	6.93E-04	-4.10E+00	-0.496715244	0.085259023	-7.73E-01	-0.049610446	0.893206795	-4.60E-03	-1.979596672	1.22E-21	-4.49E+01	-0.543136589	0.006585855	-1.60E+00	-0.746381598	4.56E-08	-6.30E+00	TARDBP	0.946295686	0.014431017	2.40E+00	0.056628316	0.866338583	5.45E-03	0.036008693	0.901435863	0.003131476	0.14544767	0.421968411	0.096568394	-0.29500249	1.27E-01	-0.411728783
TARDBP_+_11072830.23-P1P2	TARDBP	-1.278305498	1.14E-07	-11.04664765	-1.745976798	1.98E-16	-3.04E+01	-0.760637957	0.001387596	-2.90E+00	-0.649428774	0.0045138	-2.00E+00	0.126368616	0.692925693	3.48E-02	-0.375032018	0.154548947	-4.51E-01	-0.452466332	0.026178803	-1.04E+00	TARDBP	-1.503091808	0.00260989	-5.26E+00	0.77101828	0.195083636	7.85E-01	0.509341905	0.084961165	0.789919927	-0.046952848	0.911750089	-0.003981347	-0.08223492	8.24E-01	-0.013698803
TARDBP_+_11073149.23-P1P2	TARDBP	-1.302495313	2.69E-09	-13.48947335	-1.695874756	4.13E-20	-3.59E+01	-0.575720544	0.028655777	-1.25E+00	-0.767204097	2.40E-05	-4.28E+00	-0.493462182	0.018743022	-1.17E+00	-0.43701047	0.019462376	-1.03E+00	-0.323715392	0.034958236	-6.95E-01	TARDBP	-0.100591204	0.823368922	-1.43E-02	0.935098042	0.003353194	3.00E+00	-0.244215719	0.435006344	-0.139453382	0.316822416	0.079661987	0.539199652	0.404027566	1.52E-02	1.029366805
TBL1XR1_-_176914888.23-P1P2	TBL1XR1	-1.542888409	0.004644853	-5.459782459	-2.268372658	2.45E-08	-2.03E+01	-0.970061868	0.042287222	-1.90E+00	0.386065455	0.48044533	2.07E-01	0.395935474	0.667852646	1.20E-01	-0.728273447	0.555858059	-2.98E-01	-0.599866497	0.14936171	-8.12E-01	TBL1XR1	-7.585344613	1.86E-07	-6.60E+01	-6.548393694	5.44E-04	-2.71E+01	-2.051592972	7.29E-05	-10.51330463	-0.808967467	0.19914441	-0.927664993	-1.338116304	6.82E-04	-5.495516411
TBL1XR1_-_176914955.23-P1P2	TBL1XR1	-1.696849353	3.22E-06	-12.01500697	-1.220484678	1.00E-04	-6.11E+00	-2.268151366	1.40E-12	-3.14E+01	-1.364992587	8.05E-06	-8.31E+00	-1.037862267	9.64E-04	-4.03E+00	-0.452443708	0.27439678	-3.93E-01	-1.010498834	4.26E-21	-2.19E+01	TBL1XR1	0.739920995	0.038538031	1.47E+00	-2.870091944	1.05E-10	-3.34E+01	-1.121202576	0.007762295	-3.183633916	-0.424948076	0.336091133	-0.346350284	0.53740445	5.97E-02	0.978098185
TBL1XR1_-_176915304.23-P1P2	TBL1XR1	-1.574783401	0.021815241	-4.289453039	-1.065881533	2.65E-02	-2.32E+00	-2.351787332	3.60E-05	-1.34E+01	-1.601560937	4.25E-05	-8.51E+00	-0.597562204	0.263226828	-5.54E-01	-0.619994289	0.254945386	-5.71E-01	-0.892132908	1.25E-08	-8.05E+00	TBL1XR1	-1.453809264	0.008800753	-4.10E+00	0.573245427	0.356209114	3.63E-01	0.129626885	0.811836413	0.020987562	-0.466096822	0.599053412	-0.194744371	-0.454020462	4.22E-01	-0.291347446
TCF20_-_42610742.23-P1P2	TCF20	0.083759136	0.828709267	0.017657572	-0.385714747	8.82E-02	-5.87E-01	0.578872844	0.003374114	1.93E+00	0.282469263	0.025633093	6.15E-01	-0.067463214	0.676649471	-1.98E-02	0.03595538	0.789823322	6.48E-03	0.04827955	0.702036887	1.43E-02	TCF20	0.008613414	0.955555146	2.92E-04	-0.949382796	1.81E-04	-4.45E+00	-0.358933613	0.006569691	-1.050619355	-0.124405412	0.318236559	-0.105319706	-0.0979486	4.14E-01	-0.064074231
TCF20_-_42610827.23-P1P2	TCF20	-0.060595034	0.935448258	-0.0048198	-0.02882964	9.66E-01	-8.91E-04	-0.071713909	0.858871039	-8.49E-03	-0.053217233	0.813703889	-8.82E-03	-0.50039887	4.00E-04	-2.16E+00	-0.00691696	0.981801951	-1.00E-04	-0.013717832	0.94980736	-6.34E-04	TCF20	-0.252294755	0.306757565	-1.88E-01	-1.226462913	7.64E-05	-6.29E+00	-0.212127953	0.249423483	-0.19555901	-0.182470612	0.203065396	-0.20668782	0.095494428	4.99E-01	0.050619061
TCF20_+_42610387.23-P1P2	TCF20	-0.02560966	0.973843448	-8.86E-04	-0.276333646	2.31E-01	-2.64E-01	0.31871951	0.157553621	3.80E-01	-0.059757992	0.914001393	-4.41E-03	-0.476294673	0.405622636	-3.04E-01	0.061518519	0.849357671	7.77E-03	0.296622027	0.534107857	1.57E-01	TCF20	7.673255819	0.003168737	2.60E+01	8.169701934	1.18E-08	7.69E+01	0.760884928	0.014617997	1.903874322	0.448699422	0.123681492	0.645927643	0.307095011	2.59E-01	0.292720334
TCF7L2_+_114710021.23-P1P2	TCF7L2	-0.287752997	0.650128072	-0.13069212	-0.603722384	5.60E-02	-1.07E+00	0.1197324	0.751357361	2.52E-02	-7.337441819	1.75E-11	-8.83E+01	0	0.369738337	0.00E+00	-5.543570118	0.02007452	-1.29E+01	0.30748439	0.675937812	1.01E-01	TCF7L2	0	0.169601736	0.00E+00	0	0.250655308	0.00E+00	-0.800192933	0.242144264	-0.753665488	-0.019929857	0.952822833	-7.89E-04	3.222762714	3.10E-09	31.83814205
TCF7L2_+_114710032.23-P1P2	TCF7L2	-0.129616798	0.755460881	-0.038961078	-0.182856637	4.76E-01	-9.41E-02	-0.053209345	0.871192496	-5.79E-03	-0.499892152	0.013761563	-1.26E+00	-0.192166811	0.606118344	-7.16E-02	-0.018566919	0.966743657	-4.35E-04	0.058448909	0.811738867	1.03E-02	TCF7L2	0.832350769	0.049155904	1.54E+00	0.150129151	0.748611831	2.93E-02	-0.214740416	0.378873069	-0.140089238	0.007800174	0.962373846	2.55E-04	-0.184162611	3.61E-01	-0.135986428
TCF7L2_+_114710037.23-P1P2	TCF7L2	-0.301822286	0.373110452	-0.273364933	-0.197014073	4.71E-01	-1.03E-01	-0.38339403	0.084119535	-6.00E-01	-0.176734476	0.386960793	-1.17E-01	0.121278668	0.5817244	4.85E-02	0.475526423	0.001080437	1.84E+00	-0.025095969	0.916773959	-2.04E-03	TCF7L2	0.624169068	0.031595844	1.31E+00	0.586494242	0.154399934	6.83E-01	-0.07798559	0.749090077	-0.017156179	0.176365882	0.253187308	0.176033517	0.150146984	3.01E-01	0.127339914
TERF1_-_73921127.23-P1P2	TERF1	0.571278898	0.425949367	0.464538092	0.550147792	1.86E-01	5.98E-01	0.621182911	0.235697752	5.91E-01	0.499605838	0.139391148	6.29E-01	0.514229505	0.198801517	5.60E-01	-0.662167842	0.057284714	-1.17E+00	0.078462893	0.811027251	1.39E-02	TERF1	-0.947975291	0.310246218	-6.99E-01	0.630425309	0.477190896	2.91E-01	-1.479196773	0.008395957	-4.138362782	0.729640874	0.14634525	0.979572158	-0.900980312	5.88E-02	-1.651416485
TERF1_-_73921145.23-P1P2	TERF1	0.78929208	0.091732876	1.498253091	0.976854293	7.55E-04	3.92E+00	0.502799743	0.232357109	4.83E-01	0.066441152	0.82433415	1.02E-02	0.730613262	0.002637954	2.48E+00	-0.26921748	0.334256352	-1.97E-01	-0.076440463	0.790642417	-1.51E-02	TERF1	-0.984431848	0.142702053	-1.22E+00	2.361850109	1.29E-05	1.42E+01	0.332482524	0.290214837	0.272858977	0.244364347	0.370378945	0.182897205	-0.102569214	7.66E-01	-0.023329361
TERF1_-_73921570.23-P1P2	TERF1	0.513415359	0.382170345	0.455969843	1.159433812	8.18E-04	4.61E+00	-0.009590612	0.980007159	-1.54E-04	0.79892962	1.22E-04	3.84E+00	-0.077796262	0.855515654	-9.21E-03	-0.574458217	0.037429047	-1.15E+00	-0.133794601	0.623874445	-5.31E-02	TERF1	-0.139437052	0.877892675	-1.33E-02	-0.532019906	0.464796233	-2.55E-01	0.007085638	0.964480291	2.28E-04	-1.083015964	1.04E-05	-6.783194286	0.005850143	9.71E-01	1.59E-04
TERF2_+_69419708.23-P1P2	TERF2	1.211439853	0.129532768	2.033417077	1.669338322	1.98E-03	5.89E+00	1.007893712	0.064103628	1.73E+00	0.11674343	0.648363804	3.95E-02	0.136867602	0.625580491	4.78E-02	0.059602363	0.812160761	9.66E-03	0.463588011	0.00195221	1.65E+00	TERF2	0.299297745	0.369972491	1.90E-01	0.152817147	0.69769691	3.60E-02	0.029780059	0.905573743	0.002498867	-0.101480307	0.63101964	-0.037985469	-0.189741318	2.58E-01	-0.18163185
TERF2_+_69419719.23-P1P2	TERF2	1.066343704	0.361832484	0.99430539	0.250510685	6.95E-01	6.79E-02	3.34152845	0.001556363	1.25E+01	0.517391074	0.240891679	4.96E-01	0.34561109	0.63408632	1.17E-01	0.110516889	0.840321071	1.51E-02	0.145645281	0.775322845	3.06E-02	TERF2	-0.282030682	0.815572109	-4.13E-02	6.891905542	0.001278261	2.55E+01	-1.258368253	0.027801873	-2.718379964	-1.127064504	0.036100713	-2.403239086	0.217117264	7.26E-01	0.058794446
TERF2_+_69419810.23-P1P2	TERF2	0.56917347	0.477783503	0.407804256	-0.100282167	9.16E-01	-7.25E-03	1.710620127	0.002963762	5.83E+00	0.589544409	0.073455625	9.53E-01	-0.096516481	0.910009639	-7.18E-03	0.184229402	0.619526012	6.32E-02	0.210488425	0.556105019	1.03E-01	TERF2	0.232916694	0.6594719	6.60E-02	0.754177555	0.244541861	6.65E-01	-0.332672471	0.512066985	-0.155326488	0.270757263	0.577617327	0.122005926	-0.401223332	2.59E-01	-0.380115048
TFAM_+_60145613.23-P1P2	TFAM	0.015848464	0.930014321	0.001365385	0.023884147	9.27E-01	1.51E-03	0	0.444273643	0.00E+00	-0.970266183	0.095883147	-1.43E+00	-0.587406085	0.420896939	-3.61E-01	0.923790831	0.198140604	9.84E-01	0.019245321	0.948868922	9.69E-04	TFAM	-5.62220162	0.030447511	-1.19E+01	-6.30699742	0.001733992	-2.23E+01	-0.354448816	0.460676734	-0.189856051	-0.610870649	0.167003835	-0.772836334	0.031078084	9.22E-01	0.002148459
TFAM_+_60145670.23-P1P2	TFAM	1.577489585	0.229117048	2.012142093	4.679662719	2.40E-07	3.68E+01	1.129576112	0.174792837	1.28E+00	-0.421693409	0.618129152	-1.56E-01	-0.410001077	0.615709633	-1.48E-01	1.70719217	0.007517827	4.92E+00	-0.121672184	0.879366442	-1.43E-02	TFAM	-6.759462252	2.02E-04	-3.30E+01	6.346373344	2.51E-04	2.87E+01	0.608102407	0.25030357	0.558890162	0.388702516	0.339469344	0.314194054	-0.051498518	9.71E-01	-0.001451185
THRA_-_38219609.23-P1P2	THRA	-2.393314031	1.67E-29	-74.40584257	-2.528787695	2.03E-37	-9.82E+01	-2.199159387	9.17E-27	-6.27E+01	-1.445258453	3.77E-36	-5.41E+01	1.7448064	1.24E-49	8.92E+01	-0.362142378	0.001350415	-1.35E+00	-0.91026698	1.11E-24	-2.31E+01	THRA	-0.30456875	0.15736759	-3.59E-01	-0.114563017	0.748197947	-2.24E-02	-2.029920024	2.16E-34	-72.26322027	-0.422536978	1.55E-07	-3.465029815	-0.17378559	2.66E-01	-0.161527047
THRA_+_38219267.23-P1P2	THRA	0.152147806	0.655321629	0.067776832	0.108932653	6.43E-01	3.51E-02	0.226275269	0.297638564	1.83E-01	-0.024839797	0.873275702	-2.83E-03	0.148042329	0.081402854	2.39E-01	0.012132532	0.891680705	1.01E-03	0.027380233	0.751482553	6.53E-03	THRA	-0.129148283	0.300631534	-9.81E-02	0.439466789	0.008725833	1.19E+00	-0.017997875	0.908098278	-0.001452064	0.027744759	0.769407778	0.006236406	0.054095569	4.62E-01	0.031306572
THRA_+_38219603.23-P1P2	THRA	0.3804307	0.071927501	0.77758938	0.568229368	6.23E-04	2.33E+00	0.210639236	0.227414178	2.05E-01	-0.394212818	0.179397033	-4.43E-01	0.375740782	0.205611926	4.03E-01	-0.038226352	0.940161438	-1.77E-03	0.110340493	0.654370412	3.88E-02	THRA	2.127015841	0.002235847	7.66E+00	0.605874452	0.250655308	5.22E-01	-0.341667254	0.243248413	-0.320671317	0.395558614	0.061903905	0.728449858	0.038288253	8.66E-01	0.004853662
THRA_+_38219623.23-P1P2	THRA	-0.019662062	0.968739686	-7.74E-04	0.177849451	3.34E-01	1.31E-01	-0.221916781	0.198512425	-2.34E-01	0.020152005	0.878533929	2.13E-03	0.016740486	0.877961079	1.66E-03	-0.152408808	0.040458754	-2.99E-01	-0.007766406	0.948472495	-4.06E-04	THRA	0.01511975	0.913429178	9.72E-04	-0.149170433	0.434639653	-7.81E-02	-0.045936887	0.710706899	-0.011924704	0.067725924	0.376908577	0.049909613	0.031705506	6.95E-01	0.009544945
TINF2_-_24711404.23-P1P2	TINF2	-0.582074531	0.395683389	-0.503069865	1.481995337	9.19E-04	5.80E+00	-1.251849927	2.23E-04	-5.95E+00	-0.168118741	0.727384343	-4.37E-02	0.524236061	0.229961975	5.27E-01	-0.793432214	0.01142639	-2.10E+00	-0.525166424	0.104185706	-8.16E-01	TINF2	-8.788521331	2.84E-17	-1.74E+02	6.738239827	1.29E-05	4.06E+01	0.183396876	0.639792709	0.060012901	0.74130088	0.00859054	2.145520504	-0.181006913	6.38E-01	-0.064479381
TINF2_-_24711774.23-P1P2	TINF2	0.437739543	0.536220234	0.271246787	1.087917268	4.42E-03	3.39E+00	-0.16523839	0.828455271	-2.39E-02	0.727160701	0.043806074	1.38E+00	-0.348734942	0.570268034	-1.45E-01	0.181122331	0.660074949	5.46E-02	-0.134568508	0.766593855	-2.97E-02	TINF2	0.224037106	0.742847385	4.63E-02	-0.888518273	0.272931221	-6.92E-01	-0.201277781	0.630056754	-0.068429943	0.297228498	0.261886612	0.289060436	0.533303827	2.28E-02	1.251660517
TINF2_+_24711815.23-P1P2	TINF2	-0.897775798	0.178265515	-1.304235412	-2.477637968	1.55E-12	-3.31E+01	3.469678588	6.51E-08	3.03E+01	-0.103292094	0.883729929	-1.05E-02	0.216041508	0.747352215	4.73E-02	-1.241285281	0.004080663	-3.96E+00	0.041326742	0.916991421	3.29E-03	TINF2	-0.225656967	0.87258464	-2.31E-02	-5.901168328	7.52E-05	-3.03E+01	-0.693205199	0.25030357	-0.636111891	0.016220488	0.938215404	9.27E-04	0.28617275	5.49E-01	0.132224069
TLK2_-_60556413.23-P1P2	TLK2	-0.237309817	0.509747764	-0.157367748	-5.06E-04	9.85E-01	-6.93E-06	-0.460970511	0.029382046	-9.98E-01	0.022873109	0.932989087	1.33E-03	0.273948597	0.420896939	1.69E-01	0.519464081	0.087792712	7.87E-01	-0.081830527	0.829920816	-1.31E-02	TLK2	0.138898108	0.810175397	2.13E-02	-1.028549212	0.219821909	-9.71E-01	-0.977138976	0.085667373	-1.507081803	0.862853036	0.008240078	2.514517301	-0.318555803	2.87E-01	-0.280542539
TLK2_-_60556754.23-P1P2	TLK2	0.014960737	0.963421294	6.91E-04	1.043250407	1.09E-02	2.76E+00	-0.395084617	0.327087529	-2.97E-01	0.123184135	0.55424312	5.43E-02	0.584392166	0.002637957	1.98E+00	0.888621804	5.90E-09	8.60E+00	0.648950889	8.36E-06	3.94E+00	TLK2	-0.181695684	0.659062602	-5.17E-02	-1.00164	0.054657155	-1.74E+00	-0.210910636	0.485356429	-0.106367965	0.122842339	0.609929719	0.04953403	0.46219334	7.23E-04	1.885098255
TLK2_+_60556744.23-P1P2	TLK2	-0.52197174	0.178316358	-0.757937823	-0.304766567	3.12E-01	-2.36E-01	-0.778362143	0.005348468	-2.40E+00	-0.840151678	2.54E-05	-4.67E+00	0.152219865	0.622553467	5.39E-02	1.063992173	4.08E-08	9.35E+00	-0.159224856	0.536097296	-8.34E-02	TLK2	-0.695831039	0.130506242	-8.98E-01	-0.121097828	0.929787599	-6.51E-03	-0.876459134	0.002227478	-3.050952898	-0.054170787	0.900097757	-0.005076398	0.132846916	5.35E-01	0.063689009
TMBIM6_-_50135370.23-P1P2	TMBIM6	0.603170806	0.118660473	1.049084452	-0.038030939	9.51E-01	-1.63E-03	1.561376023	6.78E-08	1.36E+01	-0.042560777	0.821661901	-6.74E-03	-0.076602353	0.607553385	-2.83E-02	0.037442733	0.769402488	7.44E-03	-0.02943524	0.829920816	-4.77E-03	TMBIM6	-0.131840636	0.557509005	-5.22E-02	-0.989990963	1.38E-05	-5.93E+00	0.140041353	0.292075647	0.114162191	0.017577525	0.891739081	0.001745186	0.022959365	8.50E-01	0.003174719
TMBIM6_-_50135376.23-P1P2	TMBIM6	-0.100462155	0.833193151	-0.020738237	-0.123779054	6.84E-01	-3.50E-02	-0.061103261	0.843617467	-7.92E-03	0.14620804	0.41407453	9.09E-02	0.38696291	0.010943014	1.04E+00	-0.048711226	0.8193056	-7.64E-03	0.075235914	0.622373503	3.00E-02	TMBIM6	-0.842825619	8.10E-04	-3.48E+00	-0.087621657	0.841248127	-1.04E-02	0.249693659	0.139440097	0.316682794	-0.050895001	0.767350947	-0.01158686	0.058441996	6.75E-01	0.018483703
TMBIM6_-_50135390.23-P1P2	TMBIM6	-2.08029471	4.15E-16	-36.24932076	-3.037666701	5.64E-35	-1.10E+02	-1.375379299	4.69E-09	-1.37E+01	-1.390852673	3.36E-17	-2.50E+01	-0.738564585	3.78E-06	-4.84E+00	0.41676727	0.013862915	1.05E+00	0.064828244	0.73636667	1.67E-02	TMBIM6	0.312639062	0.457151502	1.62E-01	0.201313139	0.563012113	7.32E-02	-0.529654175	0.011181138	-1.399998665	0.138408842	0.512990387	0.072990586	0.462814202	6.45E-04	1.914165086
TMEM106B_+_12250968.23-P1P2	TMEM106B	-0.181770224	0.967007787	-0.007599694	4.218929148	2.05E-06	2.90E+01	-0.569628383	0.452371612	-3.10E-01	-0.563935698	0.163489743	-6.61E-01	0.683881104	0.076408989	1.13E+00	0.585104148	0.174304208	6.61E-01	0.130850762	0.707088368	3.79E-02	TMEM106B	-2.915452768	5.70E-05	-1.65E+01	9.020743425	8.15E-16	1.55E+02	-0.467743492	0.29145003	-0.382244499	-0.386882818	0.316959319	-0.329860139	-0.343579365	3.55E-01	-0.257307741
TMEM106B_+_12250990.23-P1P2	TMEM106B	0.101211289	0.767773776	0.028824824	0.091568503	7.08E-01	2.37E-02	0.128285815	0.536159899	5.57E-02	0.061072791	0.744794874	1.47E-02	-0.127490219	0.419221721	-7.89E-02	1.016610267	1.62E-21	2.31E+01	0.455353593	1.01E-06	3.21E+00	TMEM106B	-0.167810072	0.572328929	-6.30E-02	-0.520820624	0.130073375	-6.56E-01	0.330176616	0.005356157	1.001519021	0.083122567	0.477916978	0.048267681	0.636424726	1.37E-16	11.0761338
TMEM106B_+_12251002.23-P1P2	TMEM106B	-0.015341162	0.983641763	-3.38E-04	0.076127376	7.42E-01	1.71E-02	-0.084137544	0.712287727	-2.08E-02	0.143127518	0.240895865	1.37E-01	0.053615731	0.663895844	1.65E-02	0.949219719	1.06E-39	3.91E+01	-0.042606364	0.695382575	-1.30E-02	TMEM106B	0.026296278	0.885847965	2.25E-03	0.13068768	0.574052867	4.57E-02	0.291895587	0.003238499	0.959568338	0.088993266	0.283338716	0.081658428	0.950647851	4.08E-57	55.62591021
TMEM108_+_132757260.23-P1P2	TMEM108	0.106348883	0.868553599	0.016863767	-0.517773686	1.27E-01	-6.80E-01	2.616682589	4.96E-07	2.03E+01	0.184779226	0.337437514	1.38E-01	0.434459906	0.018295935	1.04E+00	-0.139434406	0.435628548	-7.85E-02	0.004060446	0.978862256	9.20E-05	TMEM108	-0.588745214	0.060476774	-1.02E+00	-0.369894336	0.430608341	-1.95E-01	0.195839985	0.29357004	0.158900556	0.022122832	0.906782445	0.001955113	0.02974096	8.57E-01	0.003969555
TMEM108_+_132757274.23-P1P2	TMEM108	0.015073874	0.963660045	6.91E-04	0.387920115	7.03E-02	6.39E-01	-0.341220399	0.114028627	-4.73E-01	0.089322597	0.752443129	2.09E-02	0.370638069	0.166072407	4.45E-01	0.396718304	0.104283899	5.64E-01	-0.288378785	0.162338906	-3.78E-01	TMEM108	-0.303917767	0.684581022	-7.92E-02	-1.350329632	0.011986938	-3.45E+00	0.559234566	0.01767306	1.346250648	0.122320843	0.611823085	0.048731407	-0.152170353	4.76E-01	-0.085564225
TMEM108_+_132757525.23-P1P2	TMEM108	0.123724255	0.795629285	0.031236412	-0.302262582	2.80E-01	-2.54E-01	0.827061449	0.0031793	2.79E+00	-0.152079108	0.744794874	-3.66E-02	-0.369079387	0.34205466	-2.79E-01	0.876310942	0.004336519	2.76E+00	0.140540287	0.63258427	5.30E-02	TMEM108	-1.114031212	0.211741024	-1.07E+00	-5.727655374	2.37E-04	-2.61E+01	0.251899571	0.41648113	0.150113028	-0.60130574	0.04345612	-1.225071475	-0.102546014	8.02E-01	-0.019560975
TMEM165_+_56262127.23-P1P2	TMEM165	-0.595248666	0.034018883	-1.474247853	-0.791959327	2.15E-04	-3.66E+00	-0.345447318	0.171042663	-3.94E-01	-0.477369175	0.010492824	-1.27E+00	-0.413880488	0.033593327	-8.62E-01	-0.010039107	0.982023609	-1.40E-04	0.046140976	0.805399304	8.47E-03	TMEM165	0.101797572	0.742842697	2.11E-02	-0.741916642	0.04755005	-1.35E+00	0.008257293	0.964480291	2.61E-04	-0.515680044	3.25E-04	-2.355343072	-0.175746863	2.40E-01	-0.178347415
TMEM165_+_56262142.23-P1P2	TMEM165	-0.862813743	0.005264044	-2.997490513	-0.870675847	8.96E-04	-3.42E+00	-0.837576659	8.24E-04	-3.42E+00	-0.435392049	0.038660864	-8.54E-01	0.309980367	0.3094076	2.56E-01	-0.614727145	0.001654139	-2.24E+00	-0.485908873	0.003762582	-1.57E+00	TMEM165	0.038073704	0.902474304	2.78E-03	0.279549681	0.482273026	1.27E-01	0.748695359	0.006739369	2.179693097	-0.057958786	0.866166081	-0.007164506	-0.172859499	2.60E-01	-0.163474495
TMEM165_+_56262193.23-P1P2	TMEM165	-0.604360794	0.395821572	-0.521726842	-0.685145079	9.24E-02	-1.02E+00	-0.476322669	0.393487241	-3.04E-01	-0.799697533	5.54E-14	-1.17E+01	-0.289484714	0.016066795	-7.14E-01	-0.357563025	7.79E-05	-1.85E+00	-0.266375756	0.002188005	-9.32E-01	TMEM165	-0.085879055	0.704790962	-2.07E-02	0.407481184	0.102941647	5.69E-01	-0.101897306	0.579010446	-0.040286239	-0.1888621	0.044167084	-0.382962187	-0.030950557	8.02E-01	-0.005899297
TMEM203_-_140100057.23-P1P2	TMEM203	0.399845834	0.379747851	0.356836502	0.628862775	4.08E-02	1.22E+00	0.255338343	0.415244079	1.54E-01	0.142163919	0.54913836	6.36E-02	-0.061842223	0.874005876	-6.35E-03	-0.093819421	0.730685893	-2.18E-02	-0.09512693	0.661673336	-3.26E-02	TMEM203	0.336642816	0.373215898	2.12E-01	-1.328083838	0.004965416	-4.00E+00	-1.348544879	5.66E-14	-19.89710429	-0.116581918	0.608250598	-0.047394626	-0.054651654	8.15E-01	-0.009587551
TMEM203_+_140100093.23-P1P2	TMEM203	-0.041789924	0.994524074	-3.10E-04	2.549836426	1.06E-07	2.10E+01	-1.068390682	0.025701001	-2.40E+00	-0.009711427	0.993360219	-7.11E-05	-0.260190723	0.310153237	-2.13E-01	-0.186189552	0.401331528	-1.14E-01	-1.014604507	5.72E-38	-3.94E+01	TMEM203	-0.358925248	0.105940139	-5.03E-01	0.302586456	0.274352948	2.35E-01	0.020598679	0.933424029	0.001219264	0.18817913	0.287207292	0.17144117	0.134380509	4.52E-01	0.079655458
TMEM259_-_1020636.23-P1P2	TMEM259	-0.017954711	0.991315091	-2.10E-04	-0.182229664	5.57E-01	-7.55E-02	0.161875694	0.545869471	6.86E-02	0.033796474	0.896106281	3.00E-03	0.059445269	0.828562452	8.74E-03	-0.252422618	0.286773026	-2.09E-01	0.00598766	0.977256763	1.64E-04	TMEM259	1.99136599	2.69E-06	1.45E+01	-0.137916059	0.851395531	-1.52E-02	-0.197970849	0.472901527	-0.102944775	-0.244308456	0.265913351	-0.233909407	-0.146508217	5.21E-01	-0.073338665
TMEM259_+_1021105.23-P1P2	TMEM259	-0.5800494	0.036434916	-1.412473932	-0.452970553	5.93E-02	-7.89E-01	-0.684564127	0.001148498	-2.68E+00	0.055894872	0.873275702	6.36E-03	-0.259032697	0.456026025	-1.45E-01	0.098594661	0.783074184	1.85E-02	0.136023189	0.624628243	5.38E-02	TMEM259	-0.112027371	0.908981484	-7.57E-03	1.97284142	6.96E-04	7.93E+00	-0.192896871	0.630056754	-0.06537041	0.27922949	0.387236671	0.201396794	0.646725495	9.45E-03	1.806307867
TMEM259_+_1021112.23-P1P2	TMEM259	-0.166405958	0.627905747	-0.080609959	-0.309588708	1.45E-01	-3.83E-01	-0.003437076	0.995363224	-1.44E-05	0.460456402	0.059019037	7.99E-01	0.043820441	0.868272659	4.69E-03	0.328592328	0.231152366	3.21E-01	0.3097002	0.087090941	5.13E-01	TMEM259	-0.196942391	0.770745867	-3.68E-02	-1.106414097	0.015710195	-2.67E+00	-0.110880468	0.730621087	-0.026812111	0.004305398	0.974457475	1.04E-04	-0.291012807	1.24E-01	-0.411430522
TMEM55A_-_92052984.23-P1P2	TMEM55A	0.392618334	0.146406473	0.626904787	0.250010425	2.47E-01	2.29E-01	0.583605093	0.003273881	1.96E+00	0.010704205	0.947175703	4.68E-04	0.238611495	0.077872179	3.90E-01	0.347946884	0.001341222	1.30E+00	0.114020525	0.357567042	9.49E-02	TMEM55A	-0.424527227	0.06900595	-7.03E-01	-0.129884121	0.711571765	-2.90E-02	-0.017137965	0.949725718	-7.61E-04	0.344485145	9.44E-04	1.385245362	0.346783697	7.16E-05	1.804995101
TMEM55A_-_92053039.23-P1P2	TMEM55A	0.329116341	0.601883335	0.171383568	1.051679858	7.21E-03	3.01E+00	0.02478914	0.929115649	1.43E-03	0.313662423	0.003086504	1.02E+00	-0.085276258	0.498578051	-4.25E-02	-0.269815694	0.00114195	-1.03E+00	-0.002814506	0.991104442	-2.85E-05	TMEM55A	0.005375686	0.96310345	1.38E-04	0.1705109	0.431152415	8.99E-02	0.281571886	0.00754324	0.804147005	0.188019659	0.016149497	0.48168843	-0.007299875	9.56E-01	-3.07E-04
TMEM55A_+_92053091.23-P1P2	TMEM55A	-0.33884806	0.73340348	-0.112842676	-0.461344781	3.24E-01	-3.47E-01	-0.150282092	0.871434859	-1.63E-02	-0.633879568	0.033072381	-1.30E+00	-0.081868271	0.852254844	-1.01E-02	0.838867143	0.012365973	2.18E+00	0.454427777	0.031954792	1.00E+00	TMEM55A	0.855573039	0.169601736	9.56E-01	1.265474649	0.052634847	2.22E+00	-0.245911876	0.609227748	-0.089331246	0.498646474	0.110512458	0.750121149	0.296365644	2.66E-01	0.275481555
TNRC18_-_5463005.23-P1P2	TNRC18	0.362982981	0.279968977	0.408337755	0.569558991	1.12E-02	1.50E+00	0.153849707	0.566856278	6.13E-02	0.042534777	0.769438198	9.33E-03	-0.126403393	0.190408956	-1.41E-01	-0.275262189	2.91E-04	-1.24E+00	0.073174173	0.387135264	5.64E-02	TNRC18	0.126357598	0.406053718	7.33E-02	0.680561983	2.24E-04	3.12E+00	0.554559888	1.96E-09	5.560971139	-0.128471793	0.105633873	-0.1969249	0.119687938	8.28E-02	0.195751195
TNRC18_-_5463119.23-P1P2	TNRC18	0.444412363	0.366969808	0.408782912	0.776055943	1.98E-02	1.81E+00	0.259476657	0.438140069	1.47E-01	0.295571594	0.193674275	3.18E-01	-0.444456049	0.055211143	-8.06E-01	-0.262592344	0.243653967	-2.48E-01	0.074136871	0.729626079	1.97E-02	TNRC18	0.702712178	0.104223474	9.90E-01	1.17256892	0.011216047	3.04E+00	0.211173712	0.351915142	0.147950534	-0.176012843	0.391415166	-0.125581206	0.074547788	7.26E-01	0.020078157
TNRC18_+_5463396.23-P1P2	TNRC18	0.688040335	0.013642283	2.044706889	0.523849207	2.18E-02	1.20E+00	0.899848308	8.08E-05	4.75E+00	-0.482332073	0.108227225	-6.77E-01	-0.69574263	0.029621134	-1.50E+00	0.396265332	0.215062682	4.02E-01	0.508707296	0.034128949	1.10E+00	TNRC18	-0.658517673	0.299983359	-5.01E-01	1.281737024	0.067853687	2.08E+00	-0.952815068	5.22E-04	-3.979113551	-0.229954739	0.487090451	-0.131177075	-0.141817468	6.37E-01	-0.050888054
TNRC6A_-_24741413.23-P1P2	TNRC6A	-0.063042763	0.894928644	-0.007934515	0.168182321	4.67E-01	8.87E-02	-0.276264097	0.192385436	-2.96E-01	0.174699956	0.302561396	1.44E-01	0.116722675	0.49590794	5.89E-02	0.303625011	0.021051556	7.00E-01	0.012431734	0.941941849	7.48E-04	TNRC6A	0.006894166	0.958490927	2.02E-04	-0.122545237	0.801836413	-1.81E-02	0.573198968	1.12E-04	2.818984262	0.153757353	0.241821226	0.158147124	0.15613644	2.07E-01	0.171542614
TNRC6A_+_24741491.23-P1P2	TNRC6A	1.101219472	0.00193893	4.394661067	0.818262365	1.89E-03	2.91E+00	1.638081574	8.25E-07	1.23E+01	0.294789463	0.033629469	6.01E-01	0.555232731	4.29E-06	3.60E+00	0.453157281	3.54E-05	2.52E+00	0.008703366	0.952348127	3.89E-04	TNRC6A	-0.053056819	0.879718296	-4.80E-03	-0.224391933	0.454495546	-1.11E-01	0.180813717	0.260210145	0.160759832	0.095135188	0.450974088	0.05888409	0.178563794	1.08E-01	0.265908094
TNRC6B_-_40440875.23-P1P2	TNRC6B	-0.460835355	0.20706061	-0.620232107	-0.733259462	5.02E-03	-2.24E+00	-0.232719832	0.415776684	-1.40E-01	0.113635066	0.576039264	4.71E-02	-0.103459978	0.612968141	-3.76E-02	-0.624533525	1.17E-05	-3.82E+00	0.075588814	0.633791515	2.84E-02	TNRC6B	-0.196706762	0.524524837	-8.54E-02	0.552610314	0.109388412	7.53E-01	0.164622527	0.354846604	0.114349732	-0.210166038	0.109406701	-0.317311295	-0.054822028	7.38E-01	-0.013973482
TNRC6B_+_40440918.23-P1P2	TNRC6B	0.372557356	0.273673476	0.425202818	-0.065007099	8.59E-01	-7.79E-03	1.086759157	7.87E-06	6.97E+00	0.067298699	0.743686954	1.64E-02	0.363402796	0.011458864	9.63E-01	-0.254030152	0.058653718	-4.44E-01	0.093777555	0.534107857	4.93E-02	TNRC6B	0.327041642	0.169601736	3.67E-01	0.147838432	0.648630664	4.05E-02	0.23568738	0.183984352	0.259502355	-0.23763742	0.057508337	-0.447587593	0.134915036	2.65E-01	0.125890264
TNRC6B_+_40441257.23-P1P2	TNRC6B	-0.579477582	0.058789064	-1.256353337	-0.842998248	1.91E-04	-3.95E+00	-0.277550027	0.313105174	-2.16E-01	0.842897058	4.08E-04	3.58E+00	0.010080496	0.962726371	3.58E-04	0.337741015	0.259068221	3.08E-01	0.253138199	0.253181259	2.65E-01	TNRC6B	2.02393943	0.005677015	6.20E+00	3.30E-04	0.954196386	9.86E-06	-0.164233277	0.629219371	-0.056133627	-0.148347488	0.609929719	-0.059862942	0.026453399	9.14E-01	0.002104893
TOMM40_+_45394929.23-P1P2	TOMM40	-0.40849838	0.643997272	-0.190164295	-0.972274115	1.69E-02	-2.35E+00	0.19077163	0.689333581	5.10E-02	0.121522813	0.586194418	4.89E-02	-0.259038144	0.224772313	-2.64E-01	0.173656265	0.418164188	1.02E-01	0.179994095	0.28941539	1.74E-01	TOMM40	1.112318323	0.001757468	4.15E+00	-0.564672284	0.164859209	-6.35E-01	0.464983997	0.012771008	1.196543664	-3.21E-04	0.99435433	-2.91E-06	-0.35949004	3.44E-03	-1.189200707
TOMM40_+_45394961.23-P1P2	TOMM40	-0.046891339	0.902660131	-0.005495099	-0.23493706	2.21E-01	-2.31E-01	0.156528861	0.361636647	1.08E-01	0.088001884	0.542377522	4.01E-02	-0.324849161	0.009775872	-8.90E-01	-0.467164924	7.32E-08	-3.98E+00	-0.243493784	0.003409105	-7.97E-01	TOMM40	0.271039386	0.149121676	3.28E-01	-0.036135438	0.926175294	-2.02E-03	-0.051062831	0.808594328	-0.008412718	-0.192685848	0.127915682	-0.274208955	-0.364819135	2.95E-05	-2.052607566
TOMM40_+_45394964.23-P1P2	TOMM40	-0.17650942	0.559073742	-0.103270211	-0.259416787	2.15E-01	-2.59E-01	-0.087370169	0.682805795	-2.39E-02	-0.183071725	0.185364034	-2.02E-01	0.141115525	0.287826483	1.22E-01	0.145314455	0.200779575	1.53E-01	-0.010947588	0.948868922	-5.53E-04	TOMM40	0.306830721	0.152566469	3.68E-01	-0.327301965	0.243192874	-2.90E-01	-0.130000137	0.363999666	-0.088160413	0.018664665	0.883312638	0.002000833	-0.17366664	4.54E-02	-0.342626702
TOR1A_+_132585909.23-P1P2	TOR1A	0.177749506	0.539477318	0.109072327	0.269189981	1.84E-01	2.94E-01	0.116543044	0.54955794	4.89E-02	0.077276139	0.779416858	1.57E-02	-0.033750265	0.941110956	-1.80E-03	0.368394254	0.090636333	5.53E-01	0.277046604	0.11566648	4.16E-01	TOR1A	0.866141484	0.019697506	2.03E+00	-1.276867004	0.041272101	-2.42E+00	-0.091755906	0.73805213	-0.021456623	0.144754246	0.427063393	0.094704675	-0.126437997	4.66E-01	-0.072454758
TOR1A_+_132586175.23-P1P2	TOR1A	-0.283616388	0.446817306	-0.218398619	-0.513930407	2.36E-02	-1.15E+00	0.017083551	0.93967413	8.45E-04	0.012158447	0.931960068	7.19E-04	-0.065235312	0.574170524	-2.67E-02	0.058197888	0.563436446	2.34E-02	-0.201333654	0.001695727	-7.29E-01	TOR1A	-0.103422214	0.560193419	-4.05E-02	0.214858668	0.267746914	1.70E-01	-0.409757039	1.11E-04	-2.017779689	-0.061075965	0.541976754	-0.030092265	-0.142784548	5.34E-02	-0.269222091
TOR1A_+_132586181.23-P1P2	TOR1A	-0.972649314	0.072864358	-1.980335721	-2.525969249	9.43E-15	-3.96E+01	1.398799119	0.003177572	4.71E+00	-0.344797529	0.232810559	-3.38E-01	0.207177906	0.521125259	9.78E-02	0.055426501	0.853720458	6.83E-03	-0.602564502	6.25E-11	-6.85E+00	TOR1A	0.021268785	0.929962642	1.14E-03	-0.307990043	0.457991043	-1.51E-01	0.243048919	0.399499489	0.150702807	-0.024691824	0.959321196	-8.63E-04	0.004150306	9.76E-01	9.58E-05
TRIM23_-_64919980.23-P1P2	TRIM23	0.009129175	0.975370176	3.05E-04	-0.086452835	7.95E-01	-1.50E-02	0.121528964	0.623291272	4.07E-02	0.44904725	0.137837011	5.70E-01	-0.723109931	0.094573927	-1.11E+00	-0.894357492	0.009581334	-2.45E+00	-0.654540238	0.001090514	-2.50E+00	TRIM23	-1.106855915	0.015552456	-2.75E+00	-8.03811118	1.12E-09	-8.47E+01	-0.466362998	0.195751651	-0.497906901	0.028404135	0.923508577	0.002040376	0.314560196	2.38E-01	0.320726531
TRIM23_-_64920177.23-P1P2	TRIM23	-0.146722778	0.766392087	-0.042054965	-0.424663852	8.90E-02	-6.43E-01	0.192701739	0.472608156	9.92E-02	0.200039366	0.598042009	7.83E-02	-0.227406733	0.713533709	-5.84E-02	0.623516414	0.082399437	9.71E-01	-1.075533775	8.19E-07	-7.68E+00	TRIM23	-1.855378303	0.001593273	-7.00E+00	-0.538413389	0.592567175	-1.78E-01	-0.415892417	0.366849945	-0.280097854	-0.015991034	0.996200385	-3.77E-05	-0.170140349	6.37E-01	-0.061207523
TRIM23_-_64920453.23-P1P2	TRIM23	0.172869084	0.816896113	0.039333176	-0.63374035	2.00E-01	-6.61E-01	0.688595403	0.092806926	1.04E+00	-0.729502612	7.60E-04	-2.89E+00	-0.114733685	0.765573104	-2.32E-02	0.028961253	0.905515769	2.08E-03	-1.371565867	1.37E-75	-1.06E+02	TRIM23	-0.30128664	0.199730126	-2.99E-01	-0.435319712	0.151113115	-5.13E-01	-1.066910936	1.55E-05	-6.235756899	0.043519141	0.873078332	0.005082308	-0.386816729	5.73E-02	-0.714571416
TRIP12_-_230786488.23-P1P2	TRIP12	-1.282225552	1.08E-26	-36.17446174	-0.555007004	1.72E-04	-2.63E+00	-1.854491115	1.64E-76	-1.46E+02	0.019177326	0.896132271	1.69E-03	1.186566872	1.02E-50	6.21E+01	1.269705842	7.35E-60	7.82E+01	0.71412886	4.24E-18	1.33E+01	TRIP12	-0.21318144	0.270249016	-1.76E-01	0.195498297	0.405971212	1.09E-01	-0.790799478	6.29E-16	-13.30241495	1.287789791	3.30E-78	103.1301104	0.670447697	1.20E-20	14.43621687
TRIP12_+_230786278.23-P1P2	TRIP12	-0.136623776	0.693475697	-0.053328093	0.23662914	2.50E-01	2.15E-01	-0.459126591	0.00678069	-1.36E+00	0.108444122	0.546942333	4.88E-02	0.623860645	1.58E-07	5.02E+00	0.495483139	5.34E-05	2.67E+00	0.402889286	1.65E-04	1.89E+00	TRIP12	-1.05234276	6.45E-05	-5.83E+00	-0.028792995	0.975757132	-4.47E-04	-0.212436166	0.129966216	-0.279013396	0.358467138	2.97E-04	1.653831507	-0.158231682	1.88E-01	-0.183113542
TRIP12_+_230786492.23-P1P2	TRIP12	-0.781885281	1.02E-12	-10.89315745	-0.316048284	2.13E-02	-7.25E-01	-1.190386787	2.26E-38	-4.80E+01	-0.383174635	0.012225928	-9.91E-01	1.037072945	1.40E-16	1.81E+01	1.027995997	1.24E-16	1.81E+01	0.821346626	2.24E-10	8.88E+00	TRIP12	0.212289506	0.529798979	8.99E-02	-0.802481802	0.043297815	-1.50E+00	-0.713707861	5.59E-07	-5.298867836	1.054671572	1.68E-20	22.90915213	0.214710573	1.30E-01	0.296386434
TRIP4_-_64680028.23-P1P2	TRIP4	-0.29031878	0.402889041	-0.246985547	-0.085127827	7.97E-01	-1.46E-02	-0.467956202	0.029762948	-1.01E+00	-0.406103322	1.51E-04	-1.91E+00	-0.139884443	0.230897821	-1.40E-01	0.09863187	0.326009984	7.37E-02	-0.086571416	0.402554078	-6.35E-02	TRIP4	0.436300993	0.010594148	1.18E+00	-0.349463786	0.189665748	-3.62E-01	-0.400034974	1.14E-04	-1.961622657	0.002132622	0.983570689	3.74E-05	-0.014095112	9.15E-01	-0.001103811
TRIP4_-_64680106.23-P1P2	TRIP4	-0.412050795	0.165568518	-0.621219792	0.088404612	7.36E-01	2.04E-02	-0.944745177	1.11E-06	-6.95E+00	-0.224769078	0.008931147	-6.17E-01	-0.033231753	0.730504561	-7.96E-03	0.150065246	0.012586808	3.88E-01	-0.041090486	0.594735725	-1.78E-02	TRIP4	-0.051398752	0.701240691	-1.26E-02	-0.213468512	0.198450363	-2.15E-01	-0.173232021	0.040122291	-0.340603299	0.131351256	0.023103579	0.311047907	-0.027795651	7.41E-01	-0.007023031
TRIP4_-_64680426.23-P1P2	TRIP4	-0.2825567	0.506742934	-0.188891065	-0.194911616	5.39E-01	-8.53E-02	-0.347502557	0.190373491	-3.75E-01	-0.482569148	0.005883525	-1.42E+00	0.121500751	0.571986787	5.00E-02	-0.131786527	0.514936935	-6.06E-02	-0.048011785	0.829920816	-7.67E-03	TRIP4	0.740787468	0.089279099	1.11E+00	-0.138700172	0.753542323	-2.62E-02	-0.465808997	0.008654876	-1.295677737	-0.018566956	0.941042083	-9.96E-04	-0.200098056	2.08E-01	-0.218729857
TRPC4AP_-_33680148.23-P1P2	TRPC4AP	0.342887328	0.582175956	0.190008654	-0.464662068	2.58E-01	-4.14E-01	1.192468221	0.001295511	4.59E+00	-0.97990099	0.031694848	-2.03E+00	-0.846000321	0.119359039	-1.18E+00	-0.19709904	0.854955108	-2.39E-02	-0.149745948	0.803167284	-2.79E-02	TRPC4AP	-1.914133047	0.338380864	-1.32E+00	0	0.250655308	0.00E+00	-0.457501484	0.470006117	-0.239524302	0.161209095	0.735672214	0.041050488	-1.05970691	5.88E-04	-4.433623859
TRPC4AP_-_33680226.23-P1P2	TRPC4AP	0.059252715	0.896405891	0.007394921	-0.16527954	6.34E-01	-5.48E-02	0.261459661	0.311645193	2.04E-01	-0.290964506	0.399727147	-1.87E-01	0.393256758	0.246478123	3.78E-01	-0.360306332	0.352067946	-2.52E-01	-0.268047489	0.357970743	-2.23E-01	TRPC4AP	1.829820427	0.01138203	4.90E+00	0.413662431	0.506794165	1.77E-01	-0.460082962	0.098616399	-0.675388422	0.064568132	0.813193394	0.010845004	-0.02549062	9.61E-01	-9.41E-04
TRPC4AP_+_33680529.23-P1P2	TRPC4AP	0.119761496	0.824011198	0.026040129	-0.682258866	2.43E-02	-1.52E+00	0.84528703	0.002563106	2.95E+00	-0.176816139	0.532439078	-8.26E-02	-0.503590635	0.063365363	-8.77E-01	0.388901067	0.074029103	6.29E-01	-0.844745039	1.11E-15	-1.37E+01	TRPC4AP	0.032860587	0.904978755	2.34E-03	-0.455279436	0.29346312	-3.37E-01	-0.412581814	0.173388886	-0.466795124	0.01219989	0.951413768	5.00E-04	0.128423901	6.35E-01	0.046554521
TRPM7_-_50978595.23-P1P2	TRPM7	0.102810677	0.862492309	0.017169526	1.398341493	6.05E-06	8.89E+00	-0.761840649	0.01861195	-1.85E+00	0.868987346	0.015262477	2.14E+00	0.475828364	0.314802242	3.86E-01	-0.080645804	0.936616181	-3.94E-03	-0.458095542	0.209574474	-5.37E-01	TRPM7	7.213741892	0.018689644	1.72E+01	-0.293417833	0.874024895	-2.61E-02	0.04668561	0.906412926	0.003847371	-0.638127602	0.198631374	-0.735720663	0.250187441	5.63E-01	0.111717518
TRPM7_+_50978794.23-P1P2	TRPM7	0.623399324	0.046140373	1.439956084	0.419456511	9.53E-02	6.19E-01	0.866505241	3.15E-04	3.97E+00	-0.063860557	0.931852377	-3.86E-03	0.284400554	0.516993401	1.36E-01	-0.21529399	0.794984741	-3.78E-02	-0.614292877	0.041728018	-1.26E+00	TRPM7	7.613745566	0.004194853	2.47E+01	-0.52793816	0.475000615	-2.45E-01	-0.014230636	0.995629927	-4.71E-05	-0.4945237	0.138590301	-0.68202482	-0.420640487	1.67E-01	-0.518082479
TRPM7_+_50978930.23-P1P2	TRPM7	-0.081425088	0.935448258	-0.006476837	0.654402107	4.07E-02	1.27E+00	-0.637779151	0.047984274	-1.21E+00	0.144051509	0.474777246	7.82E-02	-0.106544649	0.64621032	-3.47E-02	0.313610668	0.04717606	5.90E-01	0.033830151	0.851203469	4.76E-03	TRPM7	0.296125137	0.369972491	1.88E-01	-0.159957651	0.804025888	-2.32E-02	0.259205436	0.153767674	0.31221676	-0.008748639	0.977801137	-1.86E-04	0.06686342	6.75E-01	0.021233746
TRPM8_-_234826256.23-P1P2	TRPM8	-0.121553405	0.814686602	-0.027869126	-0.424515284	8.26E-02	-6.61E-01	0.256126402	0.322186747	1.95E-01	0.179731384	0.43038097	1.08E-01	0.244755048	0.356665437	1.80E-01	-0.14827865	0.545195125	-6.29E-02	0.0549545	0.811725249	9.70E-03	TRPM8	0.174611547	0.657871303	5.00E-02	1.688774923	4.36E-04	7.17E+00	0.265120382	0.228527339	0.259169806	-0.002680965	0.995296651	-1.35E-05	-0.027962483	9.20E-01	-0.002081143
TRPM8_+_234826008.23-P1P2	TRPM8	-1.646425321	0.100210445	-3.041353888	-3.637405862	1.36E-10	-4.12E+01	0.572750745	0.47835034	2.90E-01	-0.049484389	0.956823034	-1.86E-03	-0.497971222	0.530393367	-2.30E-01	-1.692462289	6.27E-06	-1.08E+01	0.365840413	0.290505431	3.53E-01	TRPM8	6.152013261	0.202990975	6.06E+00	-5.929802631	0.008121123	-1.63E+01	-0.02889697	0.995302811	-1.16E-04	-0.709974774	0.079684919	-1.207442638	-0.495090947	2.59E-01	-0.471374824
TSC1_+_135819918.23-P1P2	TSC1	-1.078220044	1.46E-08	-10.31875363	-2.198350705	6.40E-38	-8.65E+01	0.307103486	0.16091734	3.62E-01	-0.085915233	0.788460909	-1.63E-02	0.546797775	0.039199922	1.09E+00	0.337375502	0.126891371	4.41E-01	-0.577862889	3.63E-04	-2.51E+00	TSC1	-0.794608275	0.012839525	-2.08E+00	2.216514368	6.84E-08	1.91E+01	-0.356846017	0.255065791	-0.322973943	0.524099845	0.034262668	1.130832783	0.167212418	3.58E-01	0.124360155
TSC1_+_135819943.23-P1P2	TSC1	-1.177801209	3.51E-05	-7.007270322	-0.622865957	2.00E-02	-1.45E+00	-1.854568628	2.29E-14	-2.91E+01	-0.396540188	0.015847723	-9.70E-01	0.653186448	2.77E-04	2.95E+00	0.092971061	0.580382393	3.54E-02	-0.517100033	1.85E-06	-3.50E+00	TSC1	0.205173354	0.48868052	9.78E-02	0.637213447	0.130073375	8.02E-01	-4.12E-04	0.983963218	-5.11E-06	0.092601723	0.710062961	0.026360485	0.164130955	1.81E-01	0.193816264
TSC1_+_135820013.23-P1P2	TSC1	-0.697248583	1.63E-05	-4.406559206	-2.302705399	5.29E-52	-1.23E+02	0.718767785	7.51E-07	5.42E+00	-0.139874289	0.664512598	-4.52E-02	0.458756849	0.118990296	6.40E-01	0.419230868	0.053845943	7.54E-01	-0.609801657	9.55E-05	-3.02E+00	TSC1	1.034481355	0.014979984	2.60E+00	-0.208961915	0.759555477	-3.83E-02	0.097019134	0.780231723	0.018456221	0.356645841	0.263210911	0.344221595	0.426478356	1.93E-02	1.034870436
TSC2_-_2097497.23-P1P2	TSC2	-1.470114617	0.005101357	-5.134149643	-0.060245094	9.75E-01	-1.26E-03	-2.207910545	8.64E-10	-2.38E+01	-0.260347708	0.28303247	-2.25E-01	0.576430359	0.022030406	1.32E+00	-0.849649412	1.05E-05	-5.24E+00	0.065428819	0.793221604	1.28E-02	TSC2	-0.634324696	0.132064604	-8.14E-01	0.608170562	0.198450363	6.11E-01	-0.421826211	0.230092082	-0.410200504	-0.28615716	0.252562269	-0.286163811	-0.772266597	1.04E-05	-4.725192345
TSC2_-_2097579.23-P1P2	TSC2	-0.367920221	0.122174934	-0.632539044	0.00924614	9.62E-01	3.22E-04	-0.749350353	2.55E-06	-5.21E+00	0.040364781	0.779416858	8.19E-03	-0.046717285	0.715805929	-1.19E-02	0.034315072	0.730685893	8.04E-03	0.018569764	0.862299297	2.47E-03	TSC2	0.356703439	0.00894042	1.00E+00	-0.047002026	0.856555427	-4.88E-03	0.080028003	0.501370194	0.038706	-0.054701924	0.580328877	-0.024294227	0.00222101	9.83E-01	4.18E-05
TSC2_+_2098019.23-P1P2	TSC2	-0.14164485	0.601902175	-0.073445476	0.071232959	7.26E-01	1.71E-02	-0.345849052	0.022086213	-8.06E-01	0.100952809	0.672605002	3.14E-02	0.160907584	0.498454757	8.07E-02	0.082391174	0.705716371	2.13E-02	-0.40933437	9.71E-04	-1.59E+00	TSC2	0.442519574	0.169601736	4.91E-01	-0.320483036	0.557290527	-1.19E-01	0.014284335	0.947096621	6.71E-04	0.081255059	0.651591521	0.027993806	-0.145368205	3.37E-01	-0.113765976
TSHZ3_-_31839873.23-P1P2	TSHZ3	-0.116266586	0.795823354	-0.029291059	-0.108970026	7.22E-01	-2.66E-02	-0.104581468	0.70082196	-2.69E-02	0.894868894	0.02303129	2.01E+00	-0.962800188	0.035276601	-1.98E+00	0.553557241	0.188073335	6.05E-01	0.179296514	0.66085886	6.18E-02	TSHZ3	7.559581047	0.005180647	2.35E+01	3.677729109	0.011216047	9.52E+00	0.303569098	0.3670649	0.204170533	0.511519712	0.088117341	0.839389095	0.573131043	3.85E-02	1.186663648
TSHZ3_-_31840331.23-P1P2	TSHZ3	-0.301064704	0.506742934	-0.201329034	-0.377520793	1.73E-01	-4.26E-01	-0.183560555	0.600875862	-6.60E-02	-0.164329931	0.421939797	-1.00E-01	-0.279399681	0.123221922	-3.84E-01	0.084996197	0.61868887	2.92E-02	0.037826153	0.829920816	6.09E-03	TSHZ3	-0.163832383	0.645521903	-4.90E-02	0.285271663	0.438544417	1.48E-01	-0.013481738	0.973860398	-2.92E-04	-0.108029737	0.56382152	-0.05058654	-0.099887841	5.06E-01	-0.051995594
TSHZ3_+_31839964.23-P1P2	TSHZ3	-0.019042973	0.995519918	-1.17E-04	-0.056220786	9.14E-01	-4.18E-03	0.037606716	0.898175584	3.13E-03	0.048858484	0.878321764	5.21E-03	-0.509830715	0.182562559	-5.86E-01	-0.675048646	0.019582726	-1.58E+00	0.103643314	0.740090609	2.62E-02	TSHZ3	-0.723484682	0.158662094	-8.49E-01	-1.717433708	9.04E-04	-6.66E+00	0.749767511	0.014444538	1.881253385	-0.20516633	0.558140543	-0.097159784	-0.089916728	7.82E-01	-0.018808868
TTYH3_+_2672017.23-P1P2	TTYH3	-0.643350934	0.044229809	-1.501074763	-0.621520265	2.33E-02	-1.40E+00	-0.64210944	0.005424744	-1.98E+00	0.072334124	0.627727489	2.59E-02	-0.69389529	1.14E-09	-7.14E+00	-0.0932264	0.401486296	-5.72E-02	-0.24886768	0.002030134	-8.79E-01	TTYH3	-0.105414107	0.633069329	-3.26E-02	-0.700578734	2.50E-04	-3.17E+00	0.459083549	2.54E-04	2.071112952	-0.020211645	0.889096294	-0.002054399	0.003662675	9.76E-01	8.72E-05
TTYH3_+_2672021.23-P1P2	TTYH3	0.053842428	0.886834221	0.007238588	-0.058747768	8.62E-01	-6.88E-03	0.189933502	0.397815779	1.20E-01	-0.105680173	0.44253205	-6.17E-02	-0.070406738	0.566844485	-2.95E-02	0.190951083	0.033312409	3.95E-01	0.116297171	0.15229774	1.56E-01	TTYH3	0.006231021	0.958490927	1.80E-04	0.350226253	0.102020239	4.92E-01	0.235496407	0.027128895	0.511769447	0.041107674	0.703454808	0.012053374	-0.061570941	4.99E-01	-0.032628429
TUBA4A_-_220118594.23-P1P2	TUBA4A	-0.024655055	0.973838793	-8.56E-04	0.175219188	4.90E-01	8.70E-02	-0.139354391	0.536281616	-6.05E-02	0.11127446	0.328088115	8.55E-02	-0.053810602	0.642182471	-1.78E-02	-0.192033513	0.012405697	-5.00E-01	0.085880591	0.299840863	8.10E-02	TUBA4A	0.512867769	7.71E-05	2.79E+00	0.473385913	0.011986938	1.21E+00	0.172750636	0.097662846	0.255029	-0.073632514	0.39044758	-0.052724385	0.033019445	7.10E-01	0.009496815
TUBA4A_+_220117971.23-P1P2	TUBA4A	-0.122880259	0.721258405	-0.042974846	0.18579045	3.92E-01	1.18E-01	-0.336590006	0.043981797	-6.54E-01	-0.086417601	0.567466586	-3.66E-02	-0.050518677	0.729904122	-1.21E-02	-0.088615253	0.422292668	-5.16E-02	0.083373793	0.402554078	6.10E-02	TUBA4A	0.292374295	0.112890507	3.99E-01	-0.537339701	0.012149357	-1.37E+00	0.18634285	0.129619304	0.24542578	-0.209241831	0.010936625	-0.578443988	-0.031533143	7.84E-01	-0.006545064
UBE2I_+_1359721.23-P1P2	UBE2I	0.3838108	0.266558577	0.44597572	0.080547882	7.84E-01	1.47E-02	0.671498458	0.003139274	2.27E+00	-0.139659216	0.648363804	-4.72E-02	0.071077868	0.781533444	1.35E-02	-0.518298757	0.008702481	-1.45E+00	-0.133569992	0.515172432	-7.48E-02	UBE2I	-0.01676275	0.994522567	-5.36E-05	-0.010932154	0.972877264	-1.88E-04	0.625225065	0.005660446	1.877442937	-0.08173959	0.721842562	-0.022261001	-0.139640334	4.48E-01	-0.083699324
UBE2I_+_1359730.23-P1P2	UBE2I	0.152278727	0.78970252	0.039450478	-0.655153157	3.14E-02	-1.37E+00	1.379661254	3.66E-05	7.82E+00	0.077855458	0.736223145	1.95E-02	0.135535478	0.482061977	7.08E-02	-0.069151329	0.768640194	-1.38E-02	-0.220291328	0.066307	-3.99E-01	UBE2I	-0.516597302	0.060556567	-8.98E-01	0.499844155	0.129520635	6.31E-01	0.658416511	9.19E-05	3.300811993	-0.251422952	0.066614573	-0.451053507	0.121126165	4.40E-01	0.073778759
UBE3A_-_25684172.23-P1P2	UBE3A	0.990490131	2.88E-05	5.983085329	0.601994119	5.92E-03	1.79E+00	1.412800123	2.23E-12	1.92E+01	0.536709794	1.85E-06	3.64E+00	0.832496521	1.12E-21	1.89E+01	-0.220783097	0.033909876	-4.55E-01	0.350417395	8.10E-07	2.51E+00	UBE3A	-0.237479663	0.167438119	-2.71E-01	0.342486171	0.144430633	4.11E-01	0.481670005	4.11E-06	3.120337128	-0.086098434	0.450243248	-0.053402675	0.276904134	2.63E-04	1.271938468
UBE3A_-_25684194.23-P1P2	UBE3A	1.003624142	6.51E-05	5.681779822	1.287769929	4.31E-09	1.25E+01	0.81612167	9.10E-05	4.25E+00	0.555711835	0.001279144	2.06E+00	0.448124359	0.004611702	1.40E+00	0.092569419	0.620847866	3.15E-02	0.286549366	0.019341795	7.06E-01	UBE3A	-1.550609428	4.80E-07	-1.28E+01	-0.563951517	0.176501585	-6.08E-01	0.411913144	0.016452919	1.005976187	0.044411307	0.802153749	0.00836427	0.427341689	1.44E-04	2.081264362
UBE3A_+_25684092.23-P1P2	UBE3A	1.199513947	2.34E-05	7.372386247	1.822422088	6.55E-15	2.88E+01	0.742978824	0.002816211	2.55E+00	0.521823748	6.91E-04	2.09E+00	0.433247073	0.003283758	1.42E+00	0.261173479	0.094972472	3.85E-01	0.182867137	0.164777855	2.38E-01	UBE3A	-1.458691665	8.52E-07	-1.15E+01	-0.14971632	0.702941857	-3.45E-02	0.276067178	0.078559299	0.441146522	-0.138756331	0.359289807	-0.107276335	0.349554027	8.32E-04	1.400522657
UBR1_-_43398105.23-P1P2	UBR1	0.704953053	0.112679403	1.246832459	0.957451993	1.30E-03	3.58E+00	0.481028343	0.164108031	5.61E-01	0.434696604	0.01287143	1.11E+00	-0.201253139	0.384654718	-1.35E-01	0.037467528	0.862773014	4.25E-03	-1.009106603	2.99E-44	-4.57E+01	UBR1	0.159341593	0.54660089	6.47E-02	0.31784641	0.267931487	2.51E-01	0.118466456	0.503029977	0.056933484	0.310343282	0.013238374	0.829068079	0.327913807	2.78E-02	0.734055042
UBR1_-_43398299.23-P1P2	UBR1	0.887085469	3.36E-04	4.313978989	0.987732713	3.25E-06	6.57E+00	0.817923027	8.08E-05	4.32E+00	0.481344204	0.015804909	1.18E+00	0.244397386	0.310050808	2.01E-01	-0.332612529	0.116528259	-4.51E-01	-0.038061741	0.887713856	-4.15E-03	UBR1	0.36098822	0.331859475	2.52E-01	-1.29517638	0.001192484	-4.85E+00	0.483291614	0.01981645	1.133954038	0.139208696	0.537966817	0.069352808	0.640898405	1.07E-06	4.606435969
UBR1_+_43398067.23-P1P2	UBR1	0.727416162	0.017238598	2.074976295	0.736947214	1.16E-03	2.80E+00	0.736267835	0.005732966	2.24E+00	0.904330199	1.21E-14	1.38E+01	0.983215676	3.58E-14	1.47E+01	0.251827294	0.040126368	4.96E-01	-0.229889285	0.054113815	-4.42E-01	UBR1	-0.430554668	0.067378211	-7.19E-01	-0.572289714	0.039495977	-1.10E+00	0.421714862	0.002931174	1.408354165	0.409649067	1.81E-05	2.45803683	0.192483786	9.92E-02	0.295696479
USP46_-_53525384.23-P1P2	USP46	-0.26119099	0.375716039	-0.235127477	-0.21392861	3.58E-01	-1.48E-01	-0.288649361	0.146028626	-3.57E-01	-0.202510442	0.136564761	-2.58E-01	0.197777865	0.109453978	2.86E-01	0.021250407	0.869736985	2.24E-03	-0.033034904	0.809198961	-5.94E-03	USP46	0.314036995	0.097290365	4.54E-01	-0.314092392	0.215377836	-3.00E-01	-0.07790812	0.630056754	-0.026420521	0.079159198	0.504233453	0.043233487	-0.007331547	9.68E-01	-2.33E-04
USP46_-_53525392.23-P1P2	USP46	-0.197273317	0.708526902	-0.072369459	-0.430473928	1.28E-01	-5.63E-01	0.058603632	0.84505234	7.51E-03	-0.29331531	0.001528399	-1.06E+00	-0.059477214	0.580156362	-2.39E-02	-0.229586122	5.09E-04	-9.74E-01	-0.022747729	0.821692131	-3.83E-03	USP46	0.031869467	0.835332394	4.24E-03	-0.191101806	0.28413699	-1.45E-01	-0.137884811	0.223176251	-0.136925683	-0.115713947	0.14634525	-0.155386781	-0.094097061	1.95E-01	-0.106933212
USP46_+_53525375.23-P1P2	USP46	-0.224658276	0.46454928	-0.166555799	-0.157193702	5.03E-01	-7.54E-02	-0.283874323	0.163084648	-3.32E-01	-0.543048536	0.001465999	-1.98E+00	0.115224046	0.631637727	3.95E-02	-0.075538149	0.73072754	-1.75E-02	0.063567421	0.733327811	1.66E-02	USP46	-0.778766735	0.012456888	-2.05E+00	1.34151563	0.001578973	4.81E+00	-0.310710289	0.133600626	-0.402812883	0.153057099	0.40228503	0.10635425	0.125540026	4.24E-01	0.079733433
USP8_+_50716821.23-P1P2	USP8	5.401982296	0.054010493	11.99181129	4.292137471	8.36E-03	1.19E+01	5.948543774	0.001691852	2.21E+01	-0.280309264	0.89242348	-2.63E-02	2.325258786	0.116187616	3.27E+00	-4.821371048	0.01745913	-1.16E+01	-1.790951409	0.00248143	-6.16E+00	USP8	0	0.169601736	0.00E+00	0	0.250655308	0.00E+00	-2.320697817	5.49E-06	-14.70139359	1.08956943	0.109406701	1.646046196	1.804938149	8.19E-03	5.16541271
VAPB_-_56964312.23-P1P2	VAPB	1.192846752	0.163645541	1.807837762	-0.116074971	9.35E-01	-6.50E-03	3.145648189	2.48E-06	2.19E+01	-0.167375445	0.671091457	-5.27E-02	-1.631371877	1.35E-07	-1.33E+01	0.290315854	0.361981053	1.97E-01	0.196763958	0.481014725	1.20E-01	VAPB	-1.701096647	0.001185312	-6.66E+00	3.22583912	2.05E-04	1.49E+01	0.772339138	0.06026764	1.344006952	-0.411310433	0.241596225	-0.424078005	-0.483359963	1.34E-01	-0.657658166
VAPB_+_56964331.23-P1P2	VAPB	-0.003532973	0.995710033	-1.85E-05	0.282805956	1.74E-01	3.19E-01	-0.205768303	0.27343346	-1.77E-01	-0.056825719	0.736223145	-1.42E-02	-0.122942877	0.311848214	-1.00E-01	0.095350213	0.344083591	6.83E-02	0.011248487	0.926576536	8.10E-04	VAPB	0.456538585	0.005677015	1.40E+00	-0.816096793	7.29E-05	-4.21E+00	0.234536749	0.039503191	0.463860918	0.029868259	0.787499238	0.006089253	0.092984355	2.55E-01	0.089983847
VAPB_+_56964373.23-P1P2	VAPB	-0.089420585	0.886834221	-0.012049495	-0.395323502	1.37E-01	-5.01E-01	0.336449753	0.237800846	3.18E-01	-0.186297687	0.119902078	-2.50E-01	-0.157521371	0.161095702	-1.92E-01	-0.020174697	0.871229766	-2.09E-03	-0.181323053	0.018673824	-4.51E-01	VAPB	0.211551484	0.1888974	2.18E-01	-0.087068408	0.759555477	-1.59E-02	-0.224347458	0.047127221	-0.42174893	0.148302888	0.096020521	0.235386399	0.144718093	6.16E-02	0.260398754
VCP_-_35072599.23-P1P2	VCP	-1.833596528	0.088637639	-3.519707427	-1.471185787	1.80E-02	-3.51E+00	-2.499904454	0.005661169	-7.64E+00	-1.880261502	0.025099743	-4.13E+00	0.812154164	0.301605129	6.81E-01	-0.376042431	0.830203467	-5.45E-02	0.259562984	0.715321273	7.29E-02	VCP	5.901350312	0.291056726	4.60E+00	0.482887057	0.516910439	2.01E-01	-0.434507281	0.535834225	-0.189961576	0.429604474	0.396217298	0.30275616	0.382564854	4.38E-01	0.23466926
VCP_-_35072970.23-P1P2	VCP	-0.35469882	0.588653439	-0.192985293	-1.383800513	3.07E-06	-9.24E+00	1.107473569	0.003108778	3.75E+00	1.236993961	0.001034018	4.72E+00	-1.435218199	2.74E-04	-6.48E+00	0.875666754	0.126463593	1.15E+00	0.295976174	0.482012419	1.80E-01	VCP	1.646424807	0.025008067	3.67E+00	-7.226534911	6.72E-06	-4.60E+01	0.70649099	0.152940659	0.854105041	1.132687527	0.009624657	3.206051152	0.03663702	9.21E-01	0.002615184
VCP_+_35073081.23-P1P2	VCP	0.26154002	0.385367286	0.230337555	-0.098483033	7.36E-01	-2.26E-02	0.657129384	5.46E-04	2.82E+00	0.11798993	0.564437583	5.04E-02	0.069671006	0.73787639	1.61E-02	-0.013517742	0.962292329	-3.88E-04	-0.133592904	0.402554078	-9.78E-02	VCP	0.644312512	0.03869558	1.27E+00	-0.920717396	0.015619478	-2.23E+00	0.266477588	0.164969315	0.309809255	0.120078441	0.453517484	0.073968231	-0.106006669	5.00E-01	-0.056066752
VEZF1_-_56065552.23-P1P2	VEZF1	-1.120798724	9.47E-15	-17.97298803	-1.013196151	1.47E-10	-1.14E+01	-1.184786074	1.30E-22	-2.86E+01	-1.4251215	5.71E-19	-2.82E+01	-0.334650723	0.068159629	-5.71E-01	0.118087041	0.545892653	4.99E-02	0.15622405	0.45595059	1.02E-01	VEZF1	0.409553004	0.239776727	3.63E-01	0.350518032	0.454495546	1.74E-01	-1.326367136	9.23E-15	-20.65717472	0.24690539	0.196439458	0.286832836	-0.679195249	3.18E-09	-6.697886502
VEZF1_-_56065595.23-P1P2	VEZF1	-0.838728512	1.44E-07	-7.155236977	-1.010406551	4.12E-11	-1.20E+01	-0.633994778	2.10E-05	-3.77E+00	-1.002238704	1.38E-16	-1.74E+01	0.390925611	7.42E-05	2.01E+00	-0.277746644	0.018236775	-6.63E-01	0.191754021	0.087763378	3.16E-01	VEZF1	-0.133674467	0.651818413	-3.90E-02	-0.432531049	0.131270264	-5.42E-01	-0.80442219	7.81E-10	-8.422321636	-0.244865569	0.089129744	-0.398819441	-0.353420614	4.41E-05	-1.920682096
VEZF1_+_56065097.23-P1P2	VEZF1	-0.949448406	1.32E-14	-15.08397314	-0.612752792	1.44E-05	-3.64E+00	-1.221339981	5.77E-32	-4.13E+01	-0.76979647	0.001494861	-2.80E+00	0.344574724	0.237177289	3.40E-01	-0.417917004	0.109439425	-5.83E-01	0.348536397	0.237293338	3.81E-01	VEZF1	-0.203840605	0.844318512	-2.55E-02	0.560344155	0.287527148	4.21E-01	-0.733959178	0.008894805	-2.028685561	0.753538638	0.008915103	2.163417352	-0.741222963	4.19E-04	-3.230591045
VPS35_-_46722606.23-P1P2	VPS35	-0.777595039	0.008872146	-2.487922922	-1.396725036	9.34E-11	-1.60E+01	0.154603305	0.624526239	5.15E-02	-0.621682028	0.017758472	-1.48E+00	0.370667411	0.274987364	3.34E-01	1.027120989	2.73E-05	5.86E+00	-0.290012155	0.299145786	-2.74E-01	VPS35	-0.351607611	0.652279595	-1.02E-01	-0.423285371	0.614122347	-1.31E-01	-1.803948284	7.35E-07	-13.14842102	0.860075617	0.004263395	2.804908994	-0.062774073	8.63E-01	-0.008138101
VPS35_+_46723041.23-P1P2	VPS35	-0.110146901	0.986641903	-0.001973541	1.454726977	7.24E-03	4.16E+00	-1.262476513	0.059114103	-2.23E+00	0.826291852	0.018153079	1.96E+00	0.228810176	0.662526706	7.09E-02	0.310264139	0.477767795	1.56E-01	0.064720737	0.868810968	8.16E-03	VPS35	-1.25639857	0.197801318	-1.26E+00	0.07422656	0.8515224	8.14E-03	-0.205861808	0.792657013	-0.037121211	-0.364341282	0.404238011	-0.252204821	-0.29506037	4.40E-01	-0.179668758
VPS35_+_46723052.23-P1P2	VPS35	-2.989566834	8.64E-07	-23.02626622	-3.505169025	2.69E-15	-5.69E+01	-2.25162107	4.35E-04	-9.92E+00	-2.250149659	1.33E-04	-1.07E+01	-0.923696352	0.419221721	-5.71E-01	-7.377968927	1.74E-13	-1.06E+02	-0.061646843	0.978870485	-1.34E-03	VPS35	5.687105575	0.372386693	3.59E+00	0	0.250655308	0.00E+00	0.940594395	0.059233372	1.644749586	2.1308632	2.87E-04	9.875615291	-0.795736081	5.80E-02	-1.464591826
VPS54_-_64246085.23-P1P2	VPS54	2.96063884	0.007813312	9.675643072	0.607993372	4.61E-01	3.26E-01	6.59042928	7.25E-11	7.87E+01	0.118769029	0.797717102	2.14E-02	1.223620473	0.010134073	3.32E+00	-1.83132817	1.08E-04	-9.20E+00	-1.378200148	7.81E-33	-4.64E+01	VPS54	0.905219329	0.003547767	3.01E+00	-1.19883168	0.005243182	-3.57E+00	-0.244864944	0.73024201	-0.059354065	0.018636397	0.941736503	9.68E-04	0.483445003	2.27E-01	0.503806649
VPS54_+_64246129.23-P1P2	VPS54	0.96888508	0.145118159	1.552597544	1.27704615	3.28E-03	4.18E+00	0.77343937	0.103550879	1.12E+00	-0.836023216	0.002838683	-2.77E+00	-0.205532131	0.625580491	-7.19E-02	0.006351968	0.962292329	1.84E-04	-1.35111199	4.71E-57	-7.87E+01	VPS54	0.496982812	0.043398772	9.51E-01	-0.365922024	0.326975628	-2.49E-01	0.212072298	0.526505337	0.095151531	0.049850952	0.869463896	0.005936564	0.250235681	3.19E-01	0.204296702
VPS54_+_64246441.23-P1P2	VPS54	0.454457147	0.601883335	0.236528063	0.166533274	7.49E-01	3.57E-02	0.703333659	0.194580033	7.50E-01	-0.511222157	0.126582148	-6.73E-01	-0.077154168	0.913662262	-5.50E-03	0.287138015	0.428599067	1.64E-01	-1.438509613	4.74E-46	-6.78E+01	VPS54	-0.070631257	0.87258464	-7.26E-03	-0.930387696	0.010450484	-2.45E+00	1.140758524	0.015946604	2.805855089	0.591380798	0.113379676	0.879757115	-0.104421612	8.43E-01	-0.015079788
WDR1_-_10117892.23-P1P2	WDR1	-1.772978646	0.0477596	-4.05804686	-3.283084149	1.72E-05	-1.92E+01	-1.398178466	0.018742207	-3.38E+00	-0.795565005	0.04952985	-1.46E+00	-1.855942413	2.31E-13	-2.62E+01	-0.024835624	0.993371337	-1.25E-04	-0.406827821	0.117754933	-6.06E-01	WDR1	0.97496344	0.186193914	1.01E+00	-8.115166747	3.83E-10	-8.96E+01	-0.174539822	0.804790467	-0.029351251	-1.602090616	2.23E-06	-11.17226717	-0.235990871	6.73E-01	-0.075970031
WDR1_+_10117978.23-P1P2	WDR1	-0.58985191	0.295765135	-0.641712404	-0.558769838	1.35E-01	-7.13E-01	-0.603066214	0.130907534	-7.85E-01	-0.364155426	0.302657797	-3.00E-01	0.181407762	0.665838484	5.54E-02	0.17759914	0.656430024	5.41E-02	-1.041248863	3.52E-13	-1.42E+01	WDR1	-0.586713376	0.269142558	-4.87E-01	-1.016509134	0.070165201	-1.63E+00	-0.172698856	0.741989645	-0.039015628	0.55088994	0.03291367	1.201219147	0.018487172	9.45E-01	9.67E-04
WFS1_-_6271633.23-P1P2	WFS1	-1.264310825	4.99E-04	-5.897553745	-1.720966463	7.85E-10	-1.81E+01	-0.711510319	0.049238319	-1.33E+00	-0.74157186	3.66E-07	-5.58E+00	-0.0448903	0.860368358	-5.11E-03	0.889631463	1.04E-12	1.21E+01	-0.238632963	0.043850777	-4.85E-01	WFS1	-0.297180406	0.28310045	-2.38E-01	0.467697918	0.134015432	5.81E-01	-0.515272405	0.003992358	-1.638142628	0.497533873	1.03E-04	2.558790356	0.405181491	5.83E-04	1.698859655
WFS1_+_6271569.23-P1P2	WFS1	-0.250940574	0.506742934	-0.168002757	-0.187232154	5.00E-01	-9.07E-02	-0.298095327	0.219329759	-2.97E-01	0.075542558	0.569256115	3.18E-02	0.024014841	0.848714545	3.05E-03	0.193226789	0.015041278	4.81E-01	-0.030671139	0.769972582	-6.56E-03	WFS1	-0.217596949	0.169601736	-2.40E-01	0.344384162	0.0801989	5.28E-01	0.099155459	0.382169695	0.064140957	-0.098233232	0.240922157	-0.101543266	0.015301468	8.81E-01	0.001730751
WFS1_+_6271634.23-P1P2	WFS1	-0.247856764	0.616672477	-0.123246919	-0.071459108	8.83E-01	-7.01E-03	-0.35126153	0.191931186	-3.77E-01	-0.121727318	0.712169837	-3.35E-02	-0.298302281	0.282908639	-2.62E-01	-0.19341299	0.401124824	-1.19E-01	0.004314493	0.978862256	9.83E-05	WFS1	0.410785226	0.291056726	3.20E-01	-1.84957589	0.003559481	-5.88E+00	0.36970151	0.151278437	0.450617481	0.152481243	0.5045131	0.083168706	-0.186004942	3.37E-01	-0.145384101
WNK3_-_54384475.23-P1P2	WNK3	0.700579184	0.020551785	1.93160819	0.671945753	3.52E-03	2.17E+00	0.757697809	0.002881691	2.59E+00	0.362085793	0.008815127	9.98E-01	-0.150946617	0.282908639	-1.32E-01	0.055282463	0.711744761	1.39E-02	0.042919638	0.720392631	1.17E-02	WNK3	0.135100707	0.528998501	5.78E-02	0.2109784	0.414976663	1.16E-01	1.241282557	2.68E-26	33.98626841	0.379074756	6.74E-05	2.03395039	0.22360581	1.29E-02	0.589092591
WNK3_+_54384033.23-P1P2	WNK3	0.645751373	0.004626582	2.28854586	0.529309651	5.83E-03	1.58E+00	0.818671247	2.93E-05	4.74E+00	-0.509887262	0.268780894	-4.56E-01	0.653161634	0.240622637	6.39E-01	-0.723512054	0.245555189	-6.80E-01	0.387799337	0.300345179	3.64E-01	WNK3	0	0.169601736	0.00E+00	0.331930616	0.637770389	9.41E-02	0.341249761	0.397362926	0.212867499	-0.019974663	0.994925455	-1.65E-04	0.694869131	2.49E-03	2.413071591
WNK3_+_54384244.23-P1P2	WNK3	0.060045506	0.884800302	0.0082966	-0.359541496	1.40E-01	-4.51E-01	0.568626561	0.01185732	1.52E+00	0.209489847	0.104137936	2.98E-01	0.312073193	0.002549148	1.06E+00	-6.03E-04	0.994175224	-2.67E-06	0.00127427	0.988698434	1.56E-05	WNK3	0.053591086	0.80325907	8.62E-03	0.725582693	2.85E-04	3.23E+00	1.029429247	4.37E-24	25.8394615	0.38403646	4.83E-08	3.354023776	0.27196697	2.77E-05	1.539484889
YARS_+_33282894.23-P1P2	YARS	-0.029157755	0.988082899	-4.76E-04	-0.029166445	9.90E-01	-2.59E-04	-0.01321017	0.974695492	-2.72E-04	-0.341471222	0.530725737	-1.61E-01	-0.777644405	0.092032267	-1.20E+00	0.434491244	0.386244009	2.78E-01	0.120163949	0.72394641	3.25E-02	YARS	8.055177496	4.01E-04	3.63E+01	-8.13866919	2.72E-10	-9.12E+01	0.072314797	0.864802352	0.008597659	-0.213152079	0.697777376	-0.063812215	0.795282761	9.04E-03	2.237901804
YARS_+_33282919.23-P1P2	YARS	0.647775606	0.395821572	0.559254409	0.720762526	9.76E-02	1.05E+00	0.573629264	0.315255682	4.43E-01	-0.130221268	0.807487741	-2.23E-02	1.242081569	0.004910981	3.83E+00	0.662617834	0.107244989	9.33E-01	-0.196882218	0.607169779	-8.16E-02	YARS	1.113548486	0.130506242	1.44E+00	-1.18843929	0.234148137	-1.08E+00	-0.052459609	0.941795151	-0.002671942	0.272351101	0.380794012	0.199187567	-0.508977422	6.48E-02	-0.900580522
YME1L1_-_27443131.23-P1P2	YME1L1	-0.338509462	0.592451367	-0.181598122	-0.276408163	4.66E-01	-1.46E-01	-0.403227177	0.342360661	-2.91E-01	-1.474131739	2.96E-12	-1.89E+01	-0.12640064	0.73787639	-2.92E-02	0.603041445	0.00846344	1.70E+00	-0.386176239	0.027475244	-8.80E-01	YME1L1	-0.674401245	0.210066118	-6.52E-01	0.521932483	0.318087684	3.65E-01	0.027263263	0.929491272	0.001716092	0.723701734	0.001049591	2.871802691	-1.021453644	2.87E-05	-5.76244688
YME1L1_+_27443183.23-P1P2	YME1L1	-1.099088473	0.117502799	-1.918408856	-1.275904948	3.38E-03	-4.15E+00	-0.87739549	0.122553595	-1.17E+00	-0.931469372	3.96E-04	-3.97E+00	-0.692320273	0.049857467	-1.30E+00	0.505688447	0.10410054	7.20E-01	0.198404902	0.49034108	1.17E-01	YME1L1	-0.570610622	0.407265879	-3.30E-01	9.156968541	2.00E-17	1.74E+02	0.495481817	0.127340665	0.657903395	0.009293094	0.959321196	3.30E-04	-0.40848941	8.68E-02	-0.657245936
YME1L1_+_27443319.23-P1P2	YME1L1	-0.577817124	0.634321573	-0.275735288	-1.722584067	5.60E-03	-5.16E+00	-0.091350685	0.951504552	-3.62E-03	-1.27779731	8.68E-04	-4.99E+00	0.565957512	0.283657477	4.94E-01	0.608880754	0.167667633	7.05E-01	0.253244469	0.429482482	1.75E-01	YME1L1	1.526394571	0.030022092	3.24E+00	-1.35526249	0.1359004	-1.67E+00	0.758509261	0.054551068	1.364278671	0.752859253	0.02251375	1.793489713	0.344403677	3.27E-01	0.27604895
ZFP64_+_50807911.23-P1P2	ZFP64	-0.152791819	0.686210666	-0.061028591	0.093808904	7.00E-01	2.49E-02	-0.404610165	0.044942405	-7.80E-01	-0.04842873	0.843486047	-6.64E-03	-0.373922105	0.011369886	-9.94E-01	-0.087854529	0.621855444	-2.97E-02	-0.197128966	0.103291308	-3.07E-01	ZFP64	-0.433459155	0.098511929	-6.24E-01	0.751300552	0.022332553	1.67E+00	-0.6556298	1.65E-05	-3.813867025	-0.284370041	0.011918252	-0.774538626	-0.182903098	1.73E-01	-0.220744218
ZFP64_+_50807965.23-P1P2	ZFP64	-0.395450325	0.026790488	-1.034732154	-0.259264878	1.71E-01	-2.95E-01	-0.471549642	1.97E-04	-2.27E+00	0.087018487	0.35402952	6.27E-02	-0.466242991	2.14E-12	-6.11E+00	-0.309194116	1.25E-09	-3.22E+00	-0.203464025	4.35E-05	-1.08E+00	ZFP64	-0.310604527	0.00139371	-1.19E+00	0.247249086	0.111642565	3.33E-01	-0.410568356	4.68E-09	-3.950155242	-0.164879937	7.94E-04	-0.677196693	-0.055988739	3.99E-01	-0.038113796
ZFP64_+_50808141.23-P1P2	ZFP64	-0.239407829	0.402217205	-0.204101656	-0.399496637	4.20E-02	-7.71E-01	-0.060174178	0.815914708	-9.32E-03	0.266174799	0.009326311	7.25E-01	-0.255473299	0.02826582	-5.55E-01	0.012677496	0.898807771	9.91E-04	-0.181613974	0.021198309	-4.38E-01	ZFP64	-0.14064094	0.436716384	-7.61E-02	-0.91470183	2.55E-06	-6.27E+00	-0.313543761	0.002556393	-1.069169089	0.046841176	0.614754974	0.018434595	0.013311243	9.06E-01	0.001138584
ZMYND8_-_45985017.23-P1P2	ZMYND8	-0.501399165	0.059266806	-1.082782251	-0.604913166	4.21E-03	-1.90E+00	-0.379999019	0.076034005	-6.17E-01	-0.850485288	6.14E-07	-6.20E+00	0.556236834	0.003246912	1.83E+00	-0.041462997	0.869736985	-4.36E-03	0.044548443	0.848010981	6.46E-03	ZMYND8	-0.473478252	0.242551759	-4.17E-01	-2.939942245	9.05E-14	-4.43E+01	-0.400926752	0.064659198	-0.681374457	0.005255789	0.970670693	1.42E-04	-0.050810289	8.21E-01	-0.008621699
ZMYND8_-_45985021.23-P1P2	ZMYND8	-0.740207664	0.008221765	-2.396730791	-0.671739683	5.80E-03	-2.00E+00	-0.785509144	4.30E-04	-3.47E+00	-0.717566537	4.87E-08	-6.07E+00	0.353056647	0.009799951	9.66E-01	-0.058984557	0.730685893	-1.37E-02	0.142460806	0.365744432	1.15E-01	ZMYND8	-0.092344802	0.80090933	-1.51E-02	0.27264857	0.449976334	1.37E-01	-0.582136979	1.00E-04	-2.892888644	0.121088043	0.332929283	0.099697646	0.122671371	2.98E-01	0.104716065
ZMYND8_-_45985363.23-P1P2	ZMYND8	-0.695680994	0.013029236	-2.086037926	-0.388312406	1.33E-01	-4.99E-01	-1.002922959	3.44E-06	-6.83E+00	-0.139362098	0.492507616	-7.22E-02	-0.004693809	0.994266376	-1.95E-05	-0.3846343	0.013481027	-9.78E-01	0.184544523	0.20895285	2.17E-01	ZMYND8	-0.182606306	0.632467475	-5.68E-02	-1.003247813	0.001733992	-3.55E+00	-0.67846852	2.38E-06	-4.569917329	0.081921579	0.540799792	0.040477881	-0.022859	9.01E-01	-0.00210316
ZNF746_-_149194933.23-P1P2	ZNF746	-0.410478049	0.178153539	-0.596710495	-0.70037212	8.77E-04	-2.76E+00	-0.069219734	0.835713543	-9.53E-03	0.01023552	0.940500333	5.25E-04	-0.045720326	0.712183243	-1.18E-02	0.016386998	0.87191473	1.68E-03	-0.118987184	0.133507841	-1.69E-01	ZNF746	-0.388499179	0.003410543	-1.30E+00	0.820634523	6.72E-06	5.23E+00	-0.194308837	0.070355725	-0.321525084	-0.039598039	0.723297071	-0.01070188	-0.082993551	3.17E-01	-0.068091264
ZNF746_+_149194747.23-P1P2	ZNF746	-0.564987709	0.011784708	-1.724721055	-0.476595473	2.08E-02	-1.10E+00	-0.627364492	3.34E-04	-2.85E+00	-0.057459437	0.712169837	-1.58E-02	-0.268979244	0.005790598	-8.08E-01	0.059123639	0.550420701	2.46E-02	-0.222338225	0.001597934	-8.11E-01	ZNF746	0.577763195	7.94E-05	3.13E+00	0.689629209	7.70E-05	3.53E+00	-0.19614663	0.098903462	-0.287530275	0.158322429	0.048664955	0.313161364	-0.039890395	6.99E-01	-0.01184899
ZNF746_+_149194783.23-P1P2	ZNF746	-0.294180986	0.297847941	-0.318525651	-0.21724522	3.46E-01	-1.55E-01	-0.351998402	0.067193952	-5.96E-01	0.018022029	0.896106281	1.59E-03	0.174266348	0.058318897	3.11E-01	0.005930129	0.949082298	2.33E-04	-0.058538071	0.53842417	-3.04E-02	ZNF746	0.368791314	0.007373004	1.08E+00	0.378200608	0.031510723	7.70E-01	-0.120455115	0.291687897	-0.098329621	-0.146252921	0.053937428	-0.281133585	0.078762349	2.68E-01	0.072760337
